# Parkinson’s Disease Genetic Risk Evaluation in Microglia Highlights Autophagy and Lysosomal Genes

**DOI:** 10.1101/2020.08.17.254276

**Authors:** Alix Booms, Steven E. Pierce, Gerhard A. Coetzee

**Affiliations:** Center for Neurodegenerative Science, Van Andel Institute, Grand Rapids, MI, 49503, United States of America

## Abstract

Genome-wide association studies (GWAS) have uncovered thousands of single nucleotide polymorphisms (SNPs) that are associated with Parkinson’s disease (PD) risk. The functions of most of these SNPs, including the cell type they influence, and how they affect PD etiology remain largely unknown. To identify functional SNPs, we aligned PD risk SNPs within active regulatory regions of DNA in microglia, a cell type implicated in PD development. Out of 6,749 ‘SNPs of interest’ from the most recent PD GWAS metanalysis, 73 were located in open regulatory chromatin as determined by both ATAC-seq and H3K27ac ChIP-seq. We highlight a subset of SNPs that are favorable candidates for further mechanistic studies. These SNPs are located in regulatory DNA at the *SLC50A1, SNCA, BAG3, FBXL19, SETD1A*, and *NUCKS1* loci. A network analysis of the genes with risk SNPs in their promoters, implicated substance transport, involving autophagy and lysosomal genes. Our study provides a more focused set of risk SNPs and their associated risk genes as candidates for further follow-up studies, which will help identify mechanisms in microglia that increase the risk for PD.

## Supplemental Table 2 for "Parkinson’s Disease Genetic Risk Evaluation in Microglia Highlights Autophagy and Lysosomal Genes" (part 1 of 2)

### Sheet: ATAC2_consensus_merge_31bp
chr	start	end
GL000191.1	28834	29889
GL000191.1	49887	50396
GL000192.1	15769	16446
GL000192.1	19804	19935
GL000192.1	224499	225087
GL000192.1	225165	225299
GL000192.1	450535	450742
GL000192.1	459139	459262
GL000192.1	482303	482779
GL000192.1	489989	490200
GL000192.1	506242	506371
GL000192.1	511020	511163
GL000192.1	543694	543819
GL000192.1	544632	545464
GL000193.1	68247	68459
GL000193.1	78795	78953
GL000193.1	79631	79752
GL000193.1	82268	82395
GL000193.1	83543	83679
GL000193.1	84361	84512
GL000193.1	86930	87060
GL000193.1	88230	88359
GL000193.1	88860	89025
GL000193.1	90192	90357
GL000193.1	90828	90945
GL000193.1	91163	91413
GL000193.1	91838	91963
GL000193.1	104469	104632
GL000195.1	7	224
GL000195.1	30542	33254
GL000195.1	73491	73665
GL000195.1	86426	86862
GL000195.1	93723	94004
GL000195.1	102434	102629
GL000195.1	103368	103502
GL000195.1	120271	120460
GL000195.1	137822	138410
GL000197.1	22278	22507
GL000198.1	56193	56337
GL000199.1	24031	24204
GL000199.1	30991	31068
GL000199.1	33882	34021
GL000199.1	34354	34721
GL000199.1	37303	37492
GL000199.1	38557	38686
GL000199.1	41295	41704
GL000199.1	44213	44474
GL000199.1	44947	45106
GL000199.1	47337	47467
GL000199.1	48859	48981
GL000199.1	49744	49863
GL000199.1	51182	51402
GL000199.1	54616	54737
GL000199.1	54927	55073
GL000199.1	57085	57332
GL000199.1	58424	58553
GL000199.1	59688	59800
GL000199.1	60680	60880
GL000199.1	61484	61626
GL000199.1	66986	67146
GL000199.1	67234	67328
GL000199.1	69334	69471
GL000199.1	72413	72559
GL000199.1	72672	73021
GL000199.1	73843	73955
GL000199.1	78010	78209
GL000199.1	79223	79401
GL000199.1	81149	81263
GL000199.1	83029	83171
GL000199.1	84310	84428
GL000199.1	84668	84773
GL000199.1	86280	86534
GL000199.1	87959	88112
GL000199.1	91462	91676
GL000199.1	91991	92008
GL000199.1	92236	92528
GL000199.1	93343	93475
GL000199.1	98896	99034
GL000199.1	99625	99821
GL000199.1	102980	103106
GL000199.1	105224	105427
GL000199.1	107115	107432
GL000199.1	108113	108235
GL000199.1	108984	109169
GL000199.1	110456	110611
GL000199.1	114587	114782
GL000199.1	115272	115390
GL000199.1	117191	117335
GL000199.1	118684	118850
GL000199.1	122415	122617
GL000199.1	124168	124333
GL000199.1	124479	124604
GL000199.1	129621	129848
GL000199.1	130891	131037
GL000199.1	134319	134528
GL000199.1	136452	136586
GL000199.1	136907	137022
GL000199.1	138041	138174
GL000199.1	140335	140476
GL000199.1	140610	140793
GL000199.1	145256	145407
GL000199.1	150324	150500
GL000199.1	155874	155981
GL000199.1	156131	156261
GL000199.1	156349	156599
GL000199.1	162284	162421
GL000199.1	162984	163098
GL000199.1	165601	165808
GL000199.1	167444	167572
GL000199.1	168236	168405
GL000199.1	168476	168584
GL000199.1	168708	168852
GL000199.1	169618	169863
GL000200.1	75446	75594
GL000200.1	87952	87988
GL000201.1	6870	7049
GL000205.1	5119	5312
GL000205.1	10922	11049
GL000205.1	13209	13329
GL000205.1	16206	16356
GL000205.1	26584	26844
GL000205.1	33701	33902
GL000205.1	34106	34294
GL000205.1	84814	86588
GL000205.1	86689	86995
GL000205.1	87122	87762
GL000205.1	111209	111359
GL000205.1	111533	111693
GL000205.1	111709	111721
GL000206.1	20783	21107
GL000206.1	31037	31588
GL000206.1	37589	38329
GL000206.1	38395	38778
GL000208.1	0	512
GL000208.1	2569	2837
GL000208.1	15297	15415
GL000208.1	44636	44761
GL000208.1	47242	47350
GL000208.1	75299	75451
GL000208.1	76358	76455
GL000208.1	76728	76887
GL000208.1	78984	79069
GL000208.1	81151	81320
GL000208.1	88534	88749
GL000208.1	89078	89197
GL000208.1	89713	90395
GL000208.1	90546	90799
GL000208.1	90955	91062
GL000208.1	91240	91477
GL000208.1	91612	91740
GL000208.1	91820	91911
GL000208.1	92053	92593
GL000212.1	40526	40956
GL000212.1	41060	41277
GL000212.1	41741	41903
GL000212.1	42294	42440
GL000212.1	43608	43724
GL000212.1	137818	137859
GL000212.1	146458	146551
GL000214.1	64123	65359
GL000214.1	65473	65737
GL000214.1	109144	109242
GL000214.1	117137	117285
GL000214.1	117441	117655
GL000214.1	118005	118143
GL000214.1	118381	118719
GL000214.1	118852	118959
GL000214.1	124409	124526
GL000214.1	125836	126192
GL000214.1	129616	129726
GL000214.1	131050	131240
GL000214.1	136373	136530
GL000214.1	136706	136802
GL000214.1	136934	137147
GL000214.1	137291	137605
GL000216.1	1314	1916
GL000216.1	6808	6976
GL000216.1	7303	7492
GL000216.1	9507	9627
GL000216.1	10455	10649
GL000216.1	11240	11436
GL000216.1	11767	11925
GL000216.1	13652	13759
GL000216.1	15036	15244
GL000216.1	18417	18565
GL000216.1	19006	19120
GL000216.1	21434	21564
GL000216.1	22094	22250
GL000216.1	22470	22665
GL000216.1	23387	23575
GL000216.1	24818	24974
GL000216.1	36705	36802
GL000216.1	38017	38162
GL000216.1	42310	42420
GL000216.1	54159	54279
GL000216.1	55156	55256
GL000216.1	58134	58355
GL000216.1	62815	62967
GL000216.1	66535	66685
GL000216.1	75614	76171
GL000216.1	80596	80781
GL000216.1	132159	132306
GL000216.1	135205	135397
GL000216.1	135908	136031
GL000216.1	136773	136918
GL000216.1	138062	138258
GL000216.1	141811	141918
GL000216.1	142812	142921
GL000216.1	145124	145552
GL000216.1	151200	151412
GL000216.1	154320	154477
GL000216.1	154813	154922
GL000216.1	155260	155377
GL000216.1	158735	158914
GL000216.1	160097	160263
GL000216.1	160502	160617
GL000216.1	162355	162598
GL000216.1	163488	163666
GL000216.1	164345	164538
GL000216.1	169169	169284
GL000216.1	169455	169731
GL000216.1	170025	170180
GL000216.1	171334	171451
GL000216.1	172109	172232
GL000217.1	53472	53600
GL000217.1	154561	154585
GL000218.1	57656	57797
GL000219.1	40313	40421
GL000219.1	42424	42802
GL000219.1	50910	51258
GL000219.1	63501	63607
GL000219.1	76722	76867
GL000219.1	91926	91963
GL000219.1	99204	100127
GL000219.1	100164	100172
GL000219.1	125363	125480
GL000219.1	177031	177130
GL000220.1	6920	8084
GL000220.1	8178	8282
GL000220.1	31246	31290
GL000220.1	52180	52686
GL000220.1	53235	53514
GL000220.1	93643	93943
GL000220.1	104459	107137
GL000220.1	117927	119100
GL000220.1	130850	130979
GL000220.1	137541	137732
GL000220.1	142240	142564
GL000220.1	142702	142870
GL000220.1	148441	151123
GL000220.1	157935	158081
GL000220.1	158319	158920
GL000220.1	159597	160292
GL000220.1	160892	161729
GL000221.1	86838	86886
GL000222.1	83661	83851
GL000222.1	83965	84557
GL000222.1	84639	84771
GL000222.1	112175	112272
GL000222.1	112279	112532
GL000222.1	173120	173544
GL000222.1	173695	173794
GL000223.1	24901	26050
GL000223.1	68192	68883
GL000223.1	119263	119986
GL000223.1	149631	150030
GL000224.1	67	331
GL000224.1	496	799
GL000224.1	4084	4311
GL000224.1	4377	4503
GL000224.1	5284	5507
GL000224.1	5584	5952
GL000224.1	11486	11689
GL000224.1	11848	12324
GL000224.1	12567	12701
GL000224.1	16754	16935
GL000224.1	17881	19266
GL000224.1	102496	102522
GL000224.1	102598	102744
GL000225.1	32	274
GL000225.1	1161	1288
GL000225.1	2774	2892
GL000225.1	6126	6331
GL000225.1	6639	6983
GL000225.1	13615	13785
GL000225.1	13884	14128
GL000225.1	14358	14495
GL000225.1	15132	15274
GL000225.1	21578	21808
GL000225.1	24818	24975
GL000225.1	25542	25761
GL000225.1	25920	26027
GL000225.1	27244	27359
GL000225.1	33311	33448
GL000225.1	33617	33785
GL000225.1	34562	34788
GL000225.1	40878	41063
GL000225.1	45936	46202
GL000225.1	49742	49849
GL000225.1	50811	51027
GL000225.1	56089	56295
GL000225.1	56572	56701
GL000225.1	65018	65149
GL000225.1	66195	66350
GL000225.1	67265	67623
GL000225.1	68120	68348
GL000225.1	70425	70532
GL000225.1	71135	71279
GL000225.1	73953	74062
GL000225.1	74466	74596
GL000225.1	74737	74916
GL000225.1	75234	75324
GL000225.1	75490	75626
GL000225.1	81801	81996
GL000225.1	82112	82274
GL000225.1	85576	85754
GL000225.1	86483	86632
GL000225.1	88031	88148
GL000225.1	92277	92420
GL000225.1	92612	92932
GL000225.1	99222	99462
GL000225.1	101286	101394
GL000225.1	101551	101764
GL000225.1	102043	102211
GL000225.1	102408	102593
GL000225.1	104139	104262
GL000225.1	107247	107358
GL000225.1	108257	108395
GL000225.1	110441	110580
GL000225.1	111096	111236
GL000225.1	111448	111646
GL000225.1	116685	117028
GL000225.1	117728	117932
GL000225.1	120528	120786
GL000225.1	122838	123001
GL000225.1	125106	125271
GL000225.1	125866	125988
GL000225.1	127260	127389
GL000225.1	129135	129263
GL000225.1	130209	130628
GL000225.1	131545	131818
GL000225.1	133671	133873
GL000225.1	137645	137768
GL000225.1	139927	140045
GL000225.1	140769	140920
GL000225.1	177647	177688
GL000225.1	193026	193138
GL000225.1	196924	197103
GL000225.1	197859	197933
GL000226.1	51	205
GL000226.1	737	1279
GL000226.1	1424	1789
GL000226.1	2165	2419
GL000226.1	3149	3471
GL000226.1	5009	5276
GL000226.1	7292	7469
GL000226.1	11738	11974
GL000226.1	12492	12697
GL000226.1	13076	13247
GL000226.1	13343	13555
GL000226.1	13697	14080
GL000226.1	14244	14958
GL000227.1	73702	74016
GL000227.1	79210	79356
GL000227.1	103899	104037
GL000227.1	114961	115206
GL000227.1	119106	119269
GL000228.1	27059	27322
GL000228.1	27392	27807
GL000228.1	43386	43404
GL000228.1	71001	71131
GL000228.1	73054	73169
GL000228.1	79658	79775
GL000228.1	96194	96315
GL000228.1	106134	106254
GL000228.1	109422	109545
GL000228.1	116444	116891
GL000228.1	117149	117341
GL000228.1	117577	117730
GL000228.1	117972	118843
GL000228.1	119234	119469
GL000229.1	7225	7363
GL000231.1	25320	25383
GL000232.1	301	408
GL000232.1	37057	37268
GL000234.1	39898	39976
GL000235.1	320	510
GL000235.1	621	756
GL000235.1	1674	1819
GL000235.1	1914	2320
GL000239.1	110	153
GL000239.1	33225	33296
GL000241.1	29937	30025
GL000241.1	36588	37324
GL000242.1	33799	33811
GL000242.1	34145	34455
GL000242.1	42228	42378
GL000243.1	17354	17491
GL000243.1	20286	20668
GL000243.1	20962	21105
GL000243.1	21203	21389
GL000243.1	21477	21614
GL000245.1	5632	5764
GL000250.1	137155	137812
GL000250.1	137870	138059
GL000250.1	166765	167212
GL000250.1	167400	167596
GL000250.1	172163	172278
GL000250.1	194767	194802
GL000250.1	194855	195327
GL000250.1	195618	195703
GL000250.1	253168	253395
GL000250.1	904532	904621
GL000250.1	921108	921534
GL000250.1	1149955	1150340
GL000250.1	1172566	1172790
GL000250.1	1173719	1173877
GL000250.1	1269120	1269356
GL000250.1	1274648	1275435
GL000250.1	1421244	1421697
GL000250.1	1422135	1422272
GL000250.1	1605824	1606361
GL000250.1	1606503	1606694
GL000250.1	1624474	1624823
GL000250.1	1676398	1676520
GL000250.1	1730272	1730582
GL000250.1	1795678	1796200
GL000250.1	1952225	1952248
GL000250.1	1952252	1952529
GL000250.1	1961978	1962432
GL000250.1	1966706	1966956
GL000250.1	1970211	1970511
GL000250.1	1986063	1986206
GL000250.1	1996688	1997182
GL000250.1	1999501	1999770
GL000250.1	2774515	2774632
GL000250.1	2780178	2780295
GL000250.1	2780417	2780603
GL000250.1	2863407	2863614
GL000250.1	2868566	2869487
GL000250.1	2881177	2881296
GL000250.1	3051350	3051545
GL000250.1	3059704	3059850
GL000250.1	3072094	3072221
GL000250.1	3078169	3078709
GL000250.1	3089227	3089613
GL000250.1	3097729	3098191
GL000250.1	3098281	3098429
GL000250.1	3109784	3110575
GL000250.1	3117158	3117226
GL000250.1	3145225	3145650
GL000250.1	3180191	3180268
GL000250.1	3359162	3359249
GL000250.1	3431277	3431416
GL000250.1	3458609	3458691
GL000250.1	3460376	3461002
GL000250.1	3469633	3469754
GL000250.1	3472743	3472904
GL000250.1	3478009	3478622
GL000250.1	3755626	3755986
GL000250.1	3783684	3783823
GL000250.1	3787399	3787764
GL000250.1	4001761	4001877
GL000250.1	4030622	4030725
GL000250.1	4041565	4041812
GL000250.1	4050308	4050530
GL000250.1	4092969	4093091
GL000250.1	4093474	4093747
GL000250.1	4098788	4098898
GL000250.1	4099259	4099637
GL000250.1	4108370	4109015
GL000250.1	4121873	4122240
GL000250.1	4149046	4149147
GL000250.1	4149291	4149567
GL000250.1	4195605	4195947
GL000250.1	4199130	4199413
GL000250.1	4207753	4208237
GL000250.1	4275065	4275225
GL000250.1	4282704	4283035
GL000250.1	4284174	4284666
GL000250.1	4304705	4304862
GL000250.1	4312018	4312216
GL000250.1	4316708	4316843
GL000250.1	4328117	4328396
GL000250.1	4330220	4330585
GL000250.1	4346649	4346700
GL000250.1	4366812	4367001
GL000251.1	356617	357502
GL000251.1	386405	386863
GL000251.1	387037	387234
GL000251.1	391804	391919
GL000251.1	414511	414965
GL000251.1	468570	468763
GL000251.1	1136389	1136810
GL000251.1	1207181	1207428
GL000251.1	1222128	1222244
GL000251.1	1421842	1422227
GL000251.1	1444432	1444621
GL000251.1	1445601	1445889
GL000251.1	1456121	1456239
GL000251.1	1485939	1486027
GL000251.1	1540700	1540860
GL000251.1	1540997	1541213
GL000251.1	1541305	1541318
GL000251.1	1546503	1547309
GL000251.1	1581996	1582153
GL000251.1	1583175	1583208
GL000251.1	1693223	1693600
GL000251.1	1694081	1694179
GL000251.1	1739238	1739490
GL000251.1	1739682	1739853
GL000251.1	1806228	1806998
GL000251.1	1824842	1825238
GL000251.1	1876690	1876883
GL000251.1	1930719	1931011
GL000251.1	1933607	1933820
GL000251.1	1943660	1943783
GL000251.1	1960433	1960697
GL000251.1	1962004	1962134
GL000251.1	1969085	1969575
GL000251.1	1970003	1970068
GL000251.1	1996020	1996622
GL000251.1	2035958	2036569
GL000251.1	2036741	2036846
GL000251.1	2050717	2051477
GL000251.1	2077145	2077404
GL000251.1	2094804	2094957
GL000251.1	2095969	2096096
GL000251.1	2097022	2097389
GL000251.1	2097501	2097718
GL000251.1	2106621	2106713
GL000251.1	2126819	2127675
GL000251.1	2136441	2136701
GL000251.1	2152624	2152967
GL000251.1	2162393	2162850
GL000251.1	2167213	2167386
GL000251.1	2170657	2170943
GL000251.1	2186492	2186634
GL000251.1	2197094	2197608
GL000251.1	2199923	2200206
GL000251.1	2215593	2215740
GL000251.1	2222332	2222943
GL000251.1	2224153	2224464
GL000251.1	2230250	2230380
GL000251.1	2232416	2232499
GL000251.1	2238818	2239073
GL000251.1	2249172	2249301
GL000251.1	2249337	2249601
GL000251.1	2261641	2262118
GL000251.1	2267798	2267952
GL000251.1	2318328	2318446
GL000251.1	2387748	2388168
GL000251.1	2393965	2394234
GL000251.1	2445141	2445369
GL000251.1	2448915	2449143
GL000251.1	2570147	2570242
GL000251.1	2640748	2641254
GL000251.1	2679640	2679761
GL000251.1	2680434	2680703
GL000251.1	2698819	2698941
GL000251.1	2753114	2753300
GL000251.1	2847374	2847590
GL000251.1	2883890	2884214
GL000251.1	2940415	2940682
GL000251.1	2971330	2971473
GL000251.1	2975358	2975651
GL000251.1	3019064	3019243
GL000251.1	3019249	3019379
GL000251.1	3019441	3019568
GL000251.1	3019673	3019876
GL000251.1	3024166	3024314
GL000251.1	3028937	3029107
GL000251.1	3036402	3036619
GL000251.1	3037439	3037736
GL000251.1	3037783	3037925
GL000251.1	3052812	3053140
GL000251.1	3058289	3058536
GL000251.1	3063483	3063797
GL000251.1	3063892	3064380
GL000251.1	3076088	3076215
GL000251.1	3091832	3091886
GL000251.1	3092527	3092662
GL000251.1	3097407	3098220
GL000251.1	3129398	3129515
GL000251.1	3129831	3130118
GL000251.1	3130222	3130472
GL000251.1	3138052	3138249
GL000251.1	3143097	3143595
GL000251.1	3180449	3180846
GL000251.1	3204989	3205133
GL000251.1	3206885	3206998
GL000251.1	3207066	3207316
GL000251.1	3207527	3207613
GL000251.1	3213748	3213875
GL000251.1	3217116	3217409
GL000251.1	3246168	3246383
GL000251.1	3247244	3247364
GL000251.1	3254561	3254627
GL000251.1	3273009	3273525
GL000251.1	3284053	3284429
GL000251.1	3292624	3293225
GL000251.1	3304590	3305298
GL000251.1	3311977	3312052
GL000251.1	3331463	3331585
GL000251.1	3340165	3340656
GL000251.1	3375217	3375353
GL000251.1	3379861	3379973
GL000251.1	3430014	3430116
GL000251.1	3436415	3436806
GL000251.1	3449446	3449960
GL000251.1	3476106	3476360
GL000251.1	3486680	3486881
GL000251.1	3515056	3515152
GL000251.1	3557363	3557501
GL000251.1	3566664	3566951
GL000251.1	3568630	3568913
GL000251.1	3587198	3587304
GL000251.1	3593142	3593269
GL000251.1	3616309	3616960
GL000251.1	3628732	3628834
GL000251.1	3633953	3634616
GL000251.1	3665540	3665837
GL000251.1	3875631	3875968
GL000251.1	3877975	3878164
GL000251.1	3911820	3911948
GL000251.1	3947122	3947388
GL000251.1	3960197	3960296
GL000251.1	3987721	3987900
GL000251.1	4007303	4007439
GL000251.1	4011352	4011808
GL000251.1	4011823	4011916
GL000251.1	4022446	4022675
GL000251.1	4023050	4023239
GL000251.1	4028262	4028806
GL000251.1	4041108	4041409
GL000251.1	4041616	4041679
GL000251.1	4042317	4042477
GL000251.1	4055364	4055593
GL000251.1	4060123	4060457
GL000251.1	4077845	4078001
GL000251.1	4078239	4078562
GL000251.1	4079930	4080257
GL000251.1	4081862	4082047
GL000251.1	4092934	4093200
GL000251.1	4099122	4099425
GL000251.1	4103793	4103914
GL000251.1	4199231	4199519
GL000251.1	4207878	4208281
GL000251.1	4250536	4251252
GL000251.1	4256783	4257190
GL000251.1	4265943	4266528
GL000251.1	4279507	4279769
GL000251.1	4306664	4307168
GL000251.1	4348680	4348757
GL000251.1	4353291	4353503
GL000251.1	4356684	4356945
GL000251.1	4365296	4365767
GL000251.1	4383914	4384697
GL000251.1	4421719	4422020
GL000251.1	4427178	4427354
GL000251.1	4431237	4431496
GL000251.1	4440196	4440472
GL000251.1	4441668	4442110
GL000251.1	4462332	4462491
GL000251.1	4469666	4469767
GL000251.1	4474058	4474204
GL000251.1	4485443	4485779
GL000251.1	4487613	4487969
GL000251.1	4524152	4524390
GL000251.1	4526420	4526554
GL000251.1	4556061	4556227
GL000251.1	4573188	4573432
GL000251.1	4609207	4609300
GL000251.1	4612002	4612507
GL000251.1	4616099	4616321
GL000251.1	4620013	4620100
GL000251.1	4660786	4661240
GL000251.1	4683278	4683330
GL000251.1	4683508	4683821
GL000251.1	4688633	4689188
GL000251.1	4691664	4691826
GL000251.1	4700786	4701199
GL000251.1	4710586	4710748
GL000251.1	4710951	4711196
GL000251.1	4711272	4711483
GL000251.1	4725068	4725476
GL000251.1	4729300	4729773
GL000251.1	4734540	4735162
GL000251.1	4785758	4785923
GL000252.1	137153	138004
GL000252.1	253159	253370
GL000252.1	904275	904400
GL000252.1	920919	921382
GL000252.1	991908	992131
GL000252.1	1021861	1021969
GL000252.1	1203354	1203659
GL000252.1	1203784	1203971
GL000252.1	1226067	1226289
GL000252.1	1227236	1227507
GL000252.1	1237710	1237838
GL000252.1	1322628	1322951
GL000252.1	1328169	1328897
GL000252.1	1363641	1363774
GL000252.1	1369632	1369729
GL000252.1	1392648	1392730
GL000252.1	1474735	1475204
GL000252.1	1475580	1475764
GL000252.1	1520844	1521218
GL000252.1	1521282	1521442
GL000252.1	1587870	1588367
GL000252.1	1588528	1588616
GL000252.1	1606486	1606842
GL000252.1	1712265	1712619
GL000252.1	1725248	1725327
GL000252.1	1742016	1742284
GL000252.1	1743568	1743719
GL000252.1	1750666	1751111
GL000252.1	1777694	1778203
GL000252.1	1817551	1818167
GL000252.1	1818328	1818451
GL000252.1	1826597	1826714
GL000252.1	1832355	1833041
GL000252.1	1858837	1859009
GL000252.1	1876389	1876540
GL000252.1	1878568	1879296
GL000252.1	1888206	1888325
GL000252.1	1908709	1909251
GL000252.1	1918002	1918265
GL000252.1	1934299	1934621
GL000252.1	1943998	1944434
GL000252.1	1948744	1948972
GL000252.1	1952203	1952548
GL000252.1	1968079	1968222
GL000252.1	1978679	1979205
GL000252.1	1981517	1981786
GL000252.1	1997155	1997335
GL000252.1	1998367	1998474
GL000252.1	2003917	2004543
GL000252.1	2005778	2006064
GL000252.1	2014129	2014221
GL000252.1	2020564	2020831
GL000252.1	2030906	2031084
GL000252.1	2043361	2043474
GL000252.1	2043533	2043853
GL000252.1	2055729	2055888
GL000252.1	2169830	2170141
GL000252.1	2176027	2176349
GL000252.1	2227301	2227561
GL000252.1	2231142	2231364
GL000252.1	2423115	2423588
GL000252.1	2462009	2462141
GL000252.1	2462742	2463046
GL000252.1	2481188	2481303
GL000252.1	2535355	2535707
GL000252.1	2724081	2724190
GL000252.1	2745224	2745357
GL000252.1	2747086	2747208
GL000252.1	2750960	2751373
GL000252.1	2794985	2795100
GL000252.1	2795143	2795489
GL000252.1	2795647	2795804
GL000252.1	2800079	2800284
GL000252.1	2800831	2801010
GL000252.1	2812284	2812546
GL000252.1	2813362	2813886
GL000252.1	2828709	2829060
GL000252.1	2834163	2834461
GL000252.1	2839443	2840183
GL000252.1	2840188	2840314
GL000252.1	2852051	2852157
GL000252.1	2867785	2867915
GL000252.1	2868436	2868564
GL000252.1	2869152	2869268
GL000252.1	2873562	2874182
GL000252.1	2905777	2906382
GL000252.1	2914061	2914219
GL000252.1	2919101	2919538
GL000252.1	2929814	2929871
GL000252.1	2956353	2956799
GL000252.1	2980881	2980895
GL000252.1	2980921	2981119
GL000252.1	2982839	2982948
GL000252.1	2982979	2983372
GL000252.1	2989739	2989946
GL000252.1	2991426	2991585
GL000252.1	2993126	2993385
GL000252.1	3022195	3022381
GL000252.1	3023262	3023383
GL000252.1	3042892	3043054
GL000252.1	3048990	3049536
GL000252.1	3060111	3060444
GL000252.1	3068587	3069038
GL000252.1	3069141	3069258
GL000252.1	3080603	3081395
GL000252.1	3087965	3088059
GL000252.1	3107385	3107429
GL000252.1	3116057	3116509
GL000252.1	3155691	3155787
GL000252.1	3160864	3160957
GL000252.1	3212247	3212666
GL000252.1	3225346	3225963
GL000252.1	3258319	3258538
GL000252.1	3284685	3284918
GL000252.1	3295256	3295454
GL000252.1	3323593	3323729
GL000252.1	3365880	3366015
GL000252.1	3375164	3375452
GL000252.1	3377128	3377389
GL000252.1	3683294	3683640
GL000252.1	3685529	3685806
GL000252.1	3719394	3719605
GL000252.1	3731729	3731889
GL000252.1	3835532	3836049
GL000252.1	3847941	3848170
GL000252.1	3848528	3848770
GL000252.1	3853752	3854126
GL000252.1	3872210	3872466
GL000252.1	3872716	3872933
GL000252.1	3877431	3877624
GL000252.1	3886698	3887047
GL000252.1	3979866	3979885
GL000252.1	4035859	4036223
GL000252.1	4044538	4044937
GL000252.1	4087850	4088100
GL000252.1	4093702	4094002
GL000252.1	4102879	4103380
GL000252.1	4116331	4116635
GL000252.1	4143658	4143985
GL000252.1	4190043	4190287
GL000252.1	4193487	4193765
GL000252.1	4202082	4202583
GL000252.1	4258657	4258953
GL000252.1	4268047	4268344
GL000252.1	4277053	4277274
GL000252.1	4278522	4278971
GL000252.1	4299213	4299390
GL000252.1	4306445	4306708
GL000252.1	4311211	4311326
GL000252.1	4322627	4322934
GL000252.1	4324799	4325120
GL000252.1	4410658	4410950
GL000252.1	4446673	4446800
GL000252.1	4449520	4449954
GL000252.1	4453576	4453787
GL000252.1	4497529	4497615
GL000252.1	4498284	4498735
GL000252.1	4521050	4521403
GL000252.1	4526154	4526630
GL000252.1	4529227	4529331
GL000252.1	4538298	4538632
GL000252.1	4546558	4546663
GL000252.1	4547161	4547189
GL000252.1	4548084	4548267
GL000252.1	4548453	4548734
GL000252.1	4548851	4548993
GL000252.1	4562582	4562692
GL000252.1	4562901	4562972
GL000252.1	4566843	4567285
GL000252.1	4572041	4572681
GL000253.1	137151	137989
GL000253.1	194897	195369
GL000253.1	195563	195722
GL000253.1	253170	253396
GL000253.1	903929	904018
GL000253.1	920558	920991
GL000253.1	991531	991756
GL000253.1	1202510	1202684
GL000253.1	1231314	1231435
GL000253.1	1232570	1232767
GL000253.1	1242938	1243166
GL000253.1	1327225	1327745
GL000253.1	1333004	1333531
GL000253.1	1368387	1368613
GL000253.1	1369524	1369637
GL000253.1	1529619	1530020
GL000253.1	1530397	1530660
GL000253.1	1575217	1575578
GL000253.1	1575649	1575815
GL000253.1	1642309	1642818
GL000253.1	1642951	1643052
GL000253.1	1660812	1661335
GL000253.1	1766694	1767006
GL000253.1	1779577	1779732
GL000253.1	1796450	1796704
GL000253.1	1797968	1798259
GL000253.1	1805099	1805487
GL000253.1	1832027	1832632
GL000253.1	1872043	1872592
GL000253.1	1872782	1872902
GL000253.1	1881044	1881180
GL000253.1	1886702	1886867
GL000253.1	1886990	1887424
GL000253.1	1913305	1913436
GL000253.1	1930821	1930970
GL000253.1	1933016	1933728
GL000253.1	1942633	1942755
GL000253.1	1962882	1963181
GL000253.1	1963481	1963724
GL000253.1	1972455	1972713
GL000253.1	1988661	1988698
GL000253.1	1988703	1988747
GL000253.1	1988768	1989047
GL000253.1	1994987	1995102
GL000253.1	1998396	1998863
GL000253.1	2003178	2003423
GL000253.1	2006565	2006796
GL000253.1	2006841	2006956
GL000253.1	2022515	2022657
GL000253.1	2033106	2033635
GL000253.1	2035954	2036222
GL000253.1	2058350	2058994
GL000253.1	2060209	2060459
GL000253.1	2068448	2068558
GL000253.1	2074894	2075138
GL000253.1	2085225	2085635
GL000253.1	2097694	2098161
GL000253.1	2103842	2103974
GL000253.1	2109740	2109855
GL000253.1	2144467	2144567
GL000253.1	2223740	2224276
GL000253.1	2229979	2230239
GL000253.1	2281289	2281424
GL000253.1	2285093	2285315
GL000253.1	2474316	2474885
GL000253.1	2513970	2514195
GL000253.1	2586350	2586469
GL000253.1	2586566	2586987
GL000253.1	2671029	2671221
GL000253.1	2671285	2671644
GL000253.1	2681225	2681414
GL000253.1	2714821	2714985
GL000253.1	2717604	2718041
GL000253.1	2852276	2852479
GL000253.1	2852483	2852498
GL000253.1	2852545	2852816
GL000253.1	2852903	2853111
GL000253.1	2857406	2857559
GL000253.1	2858142	2858330
GL000253.1	2862169	2862332
GL000253.1	2869502	2869877
GL000253.1	2870679	2870954
GL000253.1	2871052	2871183
GL000253.1	2886076	2886364
GL000253.1	2891594	2891797
GL000253.1	2896747	2897082
GL000253.1	2897149	2897637
GL000253.1	2930660	2931676
GL000253.1	2963080	2963731
GL000253.1	2971379	2971526
GL000253.1	2976394	2976874
GL000253.1	2987119	2987137
GL000253.1	3013724	3014070
GL000253.1	3038249	3038471
GL000253.1	3040337	3040673
GL000253.1	3047069	3047251
GL000253.1	3050380	3050696
GL000253.1	3173430	3173995
GL000253.1	3387229	3387335
GL000253.1	3465380	3465452
GL000253.1	3488394	3489085
GL000253.1	3500849	3501002
GL000253.1	3506105	3506742
GL000253.1	3535486	3535601
GL000253.1	3537601	3537974
GL000253.1	3582149	3582347
GL000253.1	3747246	3747583
GL000253.1	3749478	3749771
GL000253.1	3783386	3783661
GL000253.1	3795763	3795872
GL000253.1	3826598	3827076
GL000253.1	3846808	3846916
GL000253.1	3860836	3861213
GL000253.1	3928580	3928708
GL000253.1	3945714	3945872
GL000253.1	4009961	4010416
GL000253.1	4022374	4022599
GL000253.1	4022972	4023245
GL000253.1	4028187	4028621
GL000253.1	4046660	4046835
GL000253.1	4047224	4047366
GL000253.1	4051879	4052061
GL000253.1	4061137	4061460
GL000253.1	4088288	4088523
GL000253.1	4089919	4090292
GL000253.1	4091792	4092073
GL000253.1	4104574	4104701
GL000253.1	4110856	4111179
GL000253.1	4154375	4154462
GL000253.1	4210951	4211106
GL000253.1	4219543	4219771
GL000253.1	4263201	4263906
GL000253.1	4268995	4269093
GL000253.1	4269476	4269815
GL000253.1	4278598	4279188
GL000253.1	4292116	4292450
GL000253.1	4319353	4319841
GL000253.1	4365959	4366176
GL000253.1	4369356	4369622
GL000253.1	4377983	4378450
GL000253.1	4393424	4393635
GL000253.1	4396601	4397394
GL000253.1	4409839	4410027
GL000253.1	4434558	4434783
GL000253.1	4439862	4440059
GL000253.1	4487404	4487550
GL000253.1	4498864	4499154
GL000253.1	4501085	4501330
GL000253.1	4537599	4537781
GL000253.1	4539921	4540006
GL000253.1	4569532	4569656
GL000253.1	4586664	4586961
GL000253.1	4622687	4622815
GL000253.1	4625539	4625945
GL000253.1	4629581	4629798
GL000253.1	4633521	4633651
GL000253.1	4674269	4674717
GL000254.1	166937	167145
GL000254.1	167188	167436
GL000254.1	167572	167735
GL000254.1	172309	172472
GL000254.1	194445	194542
GL000254.1	194889	194982
GL000254.1	194996	195503
GL000254.1	195729	195848
GL000254.1	904170	904251
GL000254.1	920795	921196
GL000254.1	991536	991783
GL000254.1	1017276	1017523
GL000254.1	1021412	1021629
GL000254.1	1292343	1292434
GL000254.1	1314589	1314769
GL000254.1	1370406	1370512
GL000254.1	1410553	1410621
GL000254.1	1410737	1411029
GL000254.1	1416297	1417086
GL000254.1	1457760	1457986
GL000254.1	1746626	1746753
GL000254.1	1800468	1800792
GL000254.1	1813390	1813501
GL000254.1	1838890	1839340
GL000254.1	1865814	1866417
GL000254.1	1905909	1906382
GL000254.1	1906536	1906783
GL000254.1	1920479	1921261
GL000254.1	1946957	1947211
GL000254.1	1964605	1964768
GL000254.1	1966795	1967196
GL000254.1	1967323	1967519
GL000254.1	1976515	1976543
GL000254.1	1996568	1996866
GL000254.1	1996962	1997190
GL000254.1	1997228	1997515
GL000254.1	2006223	2006482
GL000254.1	2022469	2022607
GL000254.1	2022648	2022854
GL000254.1	2032201	2032677
GL000254.1	2036979	2037129
GL000254.1	2040441	2040743
GL000254.1	2056306	2056446
GL000254.1	2066895	2067407
GL000254.1	2069749	2070021
GL000254.1	2085406	2085556
GL000254.1	2087196	2087381
GL000254.1	2257625	2257957
GL000254.1	2263845	2264302
GL000254.1	2315162	2315333
GL000254.1	2318968	2319181
GL000254.1	2507917	2508409
GL000254.1	2547558	2547779
GL000254.1	2566068	2566215
GL000254.1	2620219	2620663
GL000254.1	2704723	2704946
GL000254.1	2818509	2818582
GL000254.1	2841440	2841583
GL000254.1	2845470	2845749
GL000254.1	2889164	2889328
GL000254.1	2889444	2889663
GL000254.1	2889752	2889970
GL000254.1	2894254	2894427
GL000254.1	2894976	2895172
GL000254.1	2906322	2906695
GL000254.1	2907553	2907758
GL000254.1	2907864	2908041
GL000254.1	2922889	2923291
GL000254.1	2928400	2928619
GL000254.1	2933552	2934437
GL000254.1	2946177	2946291
GL000254.1	2961910	2961970
GL000254.1	2962009	2962043
GL000254.1	2962534	2962744
GL000254.1	2963281	2963388
GL000254.1	2967731	2968305
GL000254.1	2999894	3000416
GL000254.1	3008168	3008331
GL000254.1	3013195	3013660
GL000254.1	3050507	3050885
GL000254.1	3075091	3075244
GL000254.1	3076846	3077348
GL000254.1	3083810	3084062
GL000254.1	3085527	3085677
GL000254.1	3087176	3087486
GL000254.1	3116328	3116491
GL000254.1	3117376	3117494
GL000254.1	3124687	3124797
GL000254.1	3136991	3137172
GL000254.1	3143150	3143660
GL000254.1	3154190	3154493
GL000254.1	3210303	3210821
GL000254.1	3245321	3245464
GL000254.1	3249912	3250114
GL000254.1	3306488	3306880
GL000254.1	3319562	3320010
GL000254.1	3320078	3320193
GL000254.1	3385288	3385575
GL000254.1	3395864	3396007
GL000254.1	3466530	3466725
GL000254.1	3475824	3476112
GL000254.1	3477789	3478080
GL000254.1	3502161	3502164
GL000254.1	3502234	3502390
GL000254.1	3525405	3526097
GL000254.1	3534716	3534843
GL000254.1	3537878	3538050
GL000254.1	3543108	3543716
GL000254.1	3572467	3572617
GL000254.1	3574711	3574979
GL000254.1	3783969	3784301
GL000254.1	3786218	3786512
GL000254.1	3819993	3820208
GL000254.1	3832339	3832474
GL000254.1	3852222	3852258
GL000254.1	3863225	3863685
GL000254.1	3897145	3897226
GL000254.1	3897420	3897535
GL000254.1	3929925	3930138
GL000254.1	3934657	3934767
GL000254.1	3970470	3970709
GL000254.1	4034414	4034530
GL000254.1	4079533	4079625
GL000254.1	4090516	4090824
GL000254.1	4099244	4099405
GL000254.1	4142900	4143027
GL000254.1	4143347	4143625
GL000254.1	4149142	4149491
GL000254.1	4158190	4158238
GL000254.1	4158334	4158540
GL000254.1	4158712	4158877
GL000254.1	4171795	4172108
GL000254.1	4199148	4199463
GL000254.1	4245558	4245843
GL000254.1	4248989	4249274
GL000254.1	4257622	4258100
GL000254.1	4276247	4277020
GL000254.1	4314165	4314371
GL000254.1	4319535	4319670
GL000254.1	4323567	4323858
GL000254.1	4324995	4325094
GL000254.1	4332559	4332772
GL000254.1	4334029	4334383
GL000254.1	4354748	4354891
GL000254.1	4362133	4362319
GL000254.1	4366753	4366884
GL000254.1	4378185	4378454
GL000254.1	4380275	4380644
GL000254.1	4416869	4417101
GL000254.1	4603114	4603409
GL000254.1	4639125	4639261
GL000254.1	4641957	4642084
GL000254.1	4642155	4642426
GL000254.1	4646043	4646253
GL000254.1	4649969	4650079
GL000254.1	4655003	4655137
GL000254.1	4690768	4691191
GL000254.1	4713155	4713361
GL000254.1	4713458	4713793
GL000254.1	4718611	4719126
GL000254.1	4721695	4721772
GL000254.1	4730683	4731050
GL000254.1	4739578	4739625
GL000254.1	4740418	4740687
GL000254.1	4740871	4741136
GL000254.1	4741270	4741414
GL000254.1	4759262	4759702
GL000254.1	4764459	4765089
GL000254.1	4815700	4815864
GL000254.1	4832823	4833393
GL000255.1	110183	110299
GL000255.1	137156	138009
GL000255.1	166748	166957
GL000255.1	167054	167212
GL000255.1	167383	167595
GL000255.1	194890	195347
GL000255.1	195552	195718
GL000255.1	253164	253385
GL000255.1	904261	904367
GL000255.1	920925	921326
GL000255.1	991958	992078
GL000255.1	1189452	1189634
GL000255.1	1202866	1203197
GL000255.1	1225521	1225690
GL000255.1	1226786	1226970
GL000255.1	1281447	1281560
GL000255.1	1321653	1321721
GL000255.1	1321937	1322060
GL000255.1	1327399	1328177
GL000255.1	1362793	1362998
GL000255.1	1364052	1364069
GL000255.1	1368872	1368989
GL000255.1	1473934	1474401
GL000255.1	1474836	1475015
GL000255.1	1520061	1520371
GL000255.1	1520511	1520551
GL000255.1	1587028	1587402
GL000255.1	1587579	1587628
GL000255.1	1587747	1587884
GL000255.1	1605802	1606172
GL000255.1	1657585	1657792
GL000255.1	1711591	1711907
GL000255.1	1714476	1714712
GL000255.1	1724510	1724653
GL000255.1	1741290	1741546
GL000255.1	1742854	1742990
GL000255.1	1749935	1750426
GL000255.1	1776873	1777466
GL000255.1	1816855	1816898
GL000255.1	1816959	1817428
GL000255.1	1817611	1817715
GL000255.1	1825867	1825994
GL000255.1	1831538	1832384
GL000255.1	1858137	1858273
GL000255.1	1875652	1875802
GL000255.1	1876863	1876970
GL000255.1	1877886	1878266
GL000255.1	1878368	1878553
GL000255.1	1887470	1887594
GL000255.1	1907692	1908558
GL000255.1	1917292	1917548
GL000255.1	1933606	1933891
GL000255.1	1943257	1943700
GL000255.1	1948053	1948240
GL000255.1	1951481	1951782
GL000255.1	1961251	1961289
GL000255.1	1967352	1967496
GL000255.1	1977977	1978471
GL000255.1	1980800	1981076
GL000255.1	1996459	1996588
GL000255.1	1998278	1998416
GL000255.1	2003201	2003812
GL000255.1	2005087	2005315
GL000255.1	2011118	2011247
GL000255.1	2013247	2013361
GL000255.1	2019648	2019966
GL000255.1	2030048	2030208
GL000255.1	2042477	2042972
GL000255.1	2048663	2048816
GL000255.1	2089314	2089355
GL000255.1	2099178	2099327
GL000255.1	2168670	2169163
GL000255.1	2174885	2175310
GL000255.1	2216495	2216676
GL000255.1	2226195	2226443
GL000255.1	2229991	2230214
GL000255.1	2401223	2401362
GL000255.1	2421827	2422280
GL000255.1	2460707	2460937
GL000255.1	2461351	2461766
GL000255.1	2479905	2480128
GL000255.1	2532323	2532434
GL000255.1	2532714	2532840
GL000255.1	2532906	2533335
GL000255.1	2618282	2618717
GL000255.1	2628276	2628594
GL000255.1	2664637	2665060
GL000255.1	2732457	2732582
GL000255.1	2753516	2753645
GL000255.1	2759244	2759701
GL000255.1	2803195	2803197
GL000255.1	2803205	2803598
GL000255.1	2803744	2803881
GL000255.1	2808185	2808322
GL000255.1	2808900	2809100
GL000255.1	2812959	2813086
GL000255.1	2820247	2820361
GL000255.1	2820390	2820658
GL000255.1	2821511	2821971
GL000255.1	2836832	2837276
GL000255.1	2842295	2842554
GL000255.1	2847487	2847833
GL000255.1	2847913	2847921
GL000255.1	2847975	2848393
GL000255.1	2858467	2858573
GL000255.1	2860111	2860227
GL000255.1	2875851	2875852
GL000255.1	2876564	2876693
GL000255.1	2881431	2882283
GL000255.1	2913837	2914435
GL000255.1	2922125	2922297
GL000255.1	2927158	2927600
GL000255.1	2964505	2964876
GL000255.1	2989034	2989154
GL000255.1	2990789	2991020
GL000255.1	2991040	2991334
GL000255.1	2997755	2997952
GL000255.1	2999482	2999636
GL000255.1	3001146	3001450
GL000255.1	3050947	3051153
GL000255.1	3057034	3057615
GL000255.1	3068131	3068489
GL000255.1	3076693	3077270
GL000255.1	3088675	3089441
GL000255.1	3124216	3124686
GL000255.1	3159189	3159429
GL000255.1	3163819	3163945
GL000255.1	3220363	3220839
GL000255.1	3233493	3234163
GL000255.1	3266537	3266744
GL000255.1	3266807	3266842
GL000255.1	3277093	3277213
GL000255.1	3377561	3377688
GL000255.1	3383557	3383657
GL000255.1	3406658	3407293
GL000255.1	3415910	3416049
GL000255.1	3419058	3419194
GL000255.1	3424298	3424919
GL000255.1	3453631	3453771
GL000255.1	3455800	3456163
GL000255.1	3473934	3474039
GL000255.1	3500473	3500691
GL000255.1	3666058	3666402
GL000255.1	3668294	3668608
GL000255.1	3702147	3702498
GL000255.1	3730208	3730318
GL000255.1	3733892	3734291
GL000255.1	3746601	3746759
GL000255.1	3747484	3747754
GL000255.1	3774170	3774351
GL000255.1	3793758	3793906
GL000255.1	3797805	3798267
GL000255.1	3808893	3809131
GL000255.1	3809511	3809708
GL000255.1	3814719	3815247
GL000255.1	3827563	3827873
GL000255.1	3828145	3828267
GL000255.1	3828778	3828945
GL000255.1	3841845	3842047
GL000255.1	3846579	3846907
GL000255.1	3864324	3864398
GL000255.1	3864793	3865006
GL000255.1	3866384	3866714
GL000255.1	3868314	3868499
GL000255.1	3879397	3879659
GL000255.1	3885584	3885879
GL000255.1	3890255	3890338
GL000255.1	3929275	3929322
GL000255.1	3974457	3974546
GL000255.1	3985886	3986052
GL000255.1	4038120	4038336
GL000255.1	4038427	4038832
GL000255.1	4044389	4044752
GL000255.1	4053521	4054119
GL000255.1	4067027	4067360
GL000255.1	4094374	4094794
GL000255.1	4137272	4137351
GL000255.1	4140810	4141098
GL000255.1	4144277	4144555
GL000255.1	4152901	4153376
GL000255.1	4168322	4168586
GL000255.1	4171520	4172299
GL000255.1	4209321	4209619
GL000255.1	4214779	4214906
GL000255.1	4218824	4219097
GL000255.1	4227806	4228005
GL000255.1	4229282	4229701
GL000255.1	4249991	4250156
GL000255.1	4262310	4262473
GL000255.1	4273766	4274050
GL000255.1	4276000	4276235
GL000255.1	4312510	4312719
GL000255.1	4314817	4314939
GL000255.1	4344475	4344602
GL000255.1	4361588	4361854
GL000255.1	4397595	4397726
GL000255.1	4400419	4400496
GL000255.1	4400560	4400856
GL000255.1	4404488	4404705
GL000255.1	4408376	4408492
GL000255.1	4449135	4449603
GL000255.1	4471593	4471678
GL000255.1	4471814	4471817
GL000255.1	4471916	4472312
GL000255.1	4477057	4477362
GL000255.1	4477375	4477429
GL000255.1	4480123	4480257
GL000255.1	4489223	4489631
GL000255.1	4498075	4498098
GL000255.1	4498996	4499176
GL000255.1	4499281	4499621
GL000255.1	4499765	4499904
GL000255.1	4513479	4513588
GL000255.1	4513937	4514017
GL000255.1	4514058	4514059
GL000255.1	4517761	4518208
GL000255.1	4522969	4523588
GL000255.1	4574176	4574341
GL000255.1	4591315	4591893
GL000255.1	4610042	4610950
GL000256.1	174551	175377
GL000256.1	204291	204759
GL000256.1	204928	205098
GL000256.1	209663	209815
GL000256.1	215460	215601
GL000256.1	232157	232844
GL000256.1	233125	233233
GL000256.1	290737	290937
GL000256.1	958154	958586
GL000256.1	1043703	1043816
GL000256.1	1054481	1054690
GL000256.1	1058546	1058841
GL000256.1	1239318	1239632
GL000256.1	1262065	1262240
GL000256.1	1263230	1263504
GL000256.1	1359361	1359578
GL000256.1	1364839	1365638
GL000256.1	1400284	1400503
GL000256.1	1401419	1401532
GL000256.1	1406332	1406533
GL000256.1	1511537	1511915
GL000256.1	1512307	1512539
GL000256.1	1557137	1557523
GL000256.1	1557641	1557763
GL000256.1	1624216	1624726
GL000256.1	1624770	1624977
GL000256.1	1642812	1643152
GL000256.1	1694756	1694860
GL000256.1	1748557	1748926
GL000256.1	1751534	1751636
GL000256.1	1761505	1761614
GL000256.1	1780670	1780926
GL000256.1	1782201	1782382
GL000256.1	1789315	1789738
GL000256.1	1816210	1816794
GL000256.1	1856185	1856340
GL000256.1	1856358	1856819
GL000256.1	1870979	1871738
GL000256.1	1897509	1897635
GL000256.1	1915047	1915193
GL000256.1	1916172	1916327
GL000256.1	1917292	1917646
GL000256.1	1917750	1917923
GL000256.1	1926811	1926950
GL000256.1	1947130	1947262
GL000256.1	1947397	1947927
GL000256.1	1956665	1956895
GL000256.1	1972830	1973217
GL000256.1	1982555	1983091
GL000256.1	2006723	2006869
GL000256.1	2017327	2017835
GL000256.1	2020164	2020446
GL000256.1	2035794	2035981
GL000256.1	2037657	2037780
GL000256.1	2042578	2043217
GL000256.1	2044419	2044718
GL000256.1	2461176	2461413
GL000256.1	2499805	2499944
GL000256.1	2500520	2500863
GL000256.1	2519005	2519125
GL000256.1	2572924	2573568
GL000256.1	2658333	2658463
GL000256.1	2658608	2658948
GL000256.1	2668541	2668738
GL000256.1	2702254	2702282
GL000256.1	2704936	2705388
GL000256.1	2761469	2761784
GL000256.1	2792463	2792578
GL000256.1	2796295	2796798
GL000256.1	2840370	2840389
GL000256.1	2840476	2840720
GL000256.1	2840931	2841001
GL000256.1	2845322	2845467
GL000256.1	2846083	2846241
GL000256.1	2850085	2850214
GL000256.1	2857397	2857756
GL000256.1	2858604	2858859
GL000256.1	2858954	2859123
GL000256.1	2873994	2874313
GL000256.1	2879444	2879724
GL000256.1	2884658	2884968
GL000256.1	2885022	2885068
GL000256.1	2885137	2885578
GL000256.1	2897307	2897398
GL000256.1	2918598	2919413
GL000256.1	2950588	2950671
GL000256.1	2951026	2951628
GL000256.1	2959291	2959434
GL000256.1	2964267	2964776
GL000256.1	3001662	3002055
GL000256.1	3026216	3026378
GL000256.1	3028086	3028193
GL000256.1	3028276	3028547
GL000256.1	3034917	3035203
GL000256.1	3036674	3036788
GL000256.1	3038306	3038629
GL000256.1	3067413	3067621
GL000256.1	3068482	3068600
GL000256.1	3088153	3088287
GL000256.1	3163218	3163649
GL000256.1	3252964	3253056
GL000256.1	3259284	3259700
GL000256.1	3272400	3272864
GL000256.1	3272994	3273115
GL000256.1	3305446	3305662
GL000256.1	3338168	3338444
GL000256.1	3348760	3348866
GL000256.1	3464280	3464369
GL000256.1	3491593	3491717
GL000256.1	3493298	3493999
GL000256.1	3502611	3502736
GL000256.1	3505812	3505883
GL000256.1	3511008	3511650
GL000256.1	3542589	3542866
GL000256.1	3587099	3587309
GL000256.1	3751851	3752188
GL000256.1	3754060	3754402
GL000256.1	3788076	3788386
GL000256.1	3800457	3800610
GL000256.1	3831306	3831781
GL000256.1	3865529	3865644
GL000256.1	3912577	3912712
GL000256.1	3929605	3929757
GL000256.1	3993093	3993199
GL000256.1	4005956	4006162
GL000256.1	4011269	4011440
GL000256.1	4023966	4024190
GL000256.1	4024466	4024710
GL000256.1	4029172	4029354
GL000256.1	4079040	4079045
GL000256.1	4084964	4085202
GL000256.1	4174003	4174115
GL000256.1	4185448	4185612
GL000256.1	4194084	4194291
GL000256.1	4236763	4236861
GL000256.1	4237235	4237495
GL000256.1	4243038	4243392
GL000256.1	4252097	4252533
GL000256.1	4252617	4252775
GL000256.1	4265661	4265993
GL000256.1	4292944	4293310
GL000256.1	4339452	4339762
GL000256.1	4342902	4343187
GL000256.1	4351525	4352002
GL000256.1	4370098	4370551
GL000256.1	4420572	4421280
GL000256.1	4433494	4433583
GL000256.1	4457977	4458320
GL000256.1	4467397	4467709
GL000256.1	4476434	4476733
GL000256.1	4477925	4478404
GL000256.1	4498422	4498590
GL000256.1	4505645	4505944
GL000256.1	4510389	4510516
GL000256.1	4521800	4522099
GL000256.1	4523931	4524317
GL000256.1	4560528	4560799
GL000256.1	4697179	4697625
GL000256.1	4719595	4719723
GL000256.1	4719911	4720225
GL000256.1	4839283	4839883
GL000256.1	4858057	4858947
GL000256.1	4865919	4866640
GL000256.1	4873758	4874149
GL000256.1	4876738	4876849
GL000256.1	4893254	4893325
GL000256.1	4893452	4893553
GL000256.1	4902246	4902760
GL000257.1	14775	14905
GL000257.1	45389	45909
GL000257.1	69337	69437
GL000257.1	71730	71873
GL000257.1	190394	190578
GL000258.1	139	433
GL000258.1	3385	3584
GL000258.1	9062	10107
GL000258.1	25593	25983
GL000258.1	45584	45858
GL000258.1	66077	66525
GL000258.1	78064	78278
GL000258.1	102850	103548
GL000258.1	106034	106229
GL000258.1	107622	107705
GL000258.1	118138	118397
GL000258.1	120672	121096
GL000258.1	121474	121652
GL000258.1	124070	124356
GL000258.1	125366	125521
GL000258.1	138471	138643
GL000258.1	181745	181911
GL000258.1	182979	183633
GL000258.1	197316	197467
GL000258.1	277451	277642
GL000258.1	298318	298593
GL000258.1	308540	308705
GL000258.1	312268	312554
GL000258.1	318300	318701
GL000258.1	353413	353698
GL000258.1	353832	354136
GL000258.1	359743	359775
GL000258.1	367853	368098
GL000258.1	379656	379920
GL000258.1	380269	380933
GL000258.1	391017	391781
GL000258.1	391912	392240
GL000258.1	404638	404951
GL000258.1	497077	497394
GL000258.1	521206	521393
GL000258.1	528027	528299
GL000258.1	563347	563732
GL000258.1	573184	573370
GL000258.1	594710	595073
GL000258.1	595240	595364
GL000258.1	609305	609504
GL000258.1	667293	667422
GL000258.1	763724	763984
GL000258.1	764121	764336
GL000258.1	770265	770610
GL000258.1	787552	787716
GL000258.1	840908	841137
GL000258.1	895650	896048
GL000258.1	1143459	1143565
GL000258.1	1149340	1149789
GL000258.1	1170007	1170029
GL000258.1	1170236	1170599
GL000258.1	1204632	1204703
GL000258.1	1204790	1204876
GL000258.1	1231183	1231485
GL000258.1	1235113	1235271
GL000258.1	1323254	1323724
GL000258.1	1324355	1324399
GL000258.1	1337869	1338080
GL000258.1	1382497	1382697
GL000258.1	1424209	1424424
GL000258.1	1490192	1490277
GL000258.1	1500514	1500849
GL000258.1	1513222	1513538
GL000258.1	1513693	1514439
GL000258.1	1524541	1525179
GL000258.1	1525535	1525809
GL000258.1	1537362	1537624
GL000258.1	1545650	1545769
GL000258.1	1551310	1551615
GL000258.1	1551750	1551980
GL000258.1	1563338	1563448
GL000258.1	1586374	1586804
GL339449.2	808	1519
GL339449.2	17735	18354
GL339449.2	78860	79085
GL339449.2	115780	116036
GL339449.2	117983	118139
GL339449.2	152488	153311
GL339449.2	198381	198730
GL339449.2	215367	215720
GL339449.2	250637	250910
GL339449.2	275969	276018
GL339449.2	292194	292453
GL339449.2	342878	343384
GL339449.2	379041	379620
GL339449.2	385001	385275
GL339449.2	389845	390135
GL339449.2	407279	407790
GL339449.2	485363	485831
GL339449.2	509646	510184
GL339449.2	529491	529524
GL339449.2	668448	668736
GL339449.2	712274	713294
GL339449.2	846531	847530
GL339449.2	891119	891417
GL339449.2	939035	939561
GL339449.2	948810	949108
GL339449.2	950992	951259
GL339449.2	955865	956110
GL339449.2	961540	962083
GL339449.2	997710	998257
GL339449.2	1058206	1058728
GL339449.2	1246046	1246373
GL339449.2	1287862	1288864
GL339449.2	1454017	1454801
GL339449.2	1467552	1467696
GL339449.2	1585542	1586120
GL339450.1	6007	6122
GL339450.1	12113	12221
GL339450.1	65150	65309
GL339450.1	82727	83291
GL339450.1	150042	150314
GL339450.1	155553	155682
GL339450.1	162126	162525
GL339450.1	166533	166726
GL339450.1	167944	168289
GL339450.1	173747	173854
GL339450.1	174129	174511
GL339450.1	178188	178330
GL339450.1	182276	182386
GL339450.1	182466	182690
GL339450.1	201918	202634
GL339450.1	232959	233173
GL339450.1	243886	244288
GL339450.1	285669	286351
GL339450.1	296758	296947
GL339450.1	297154	297375
GL339450.1	302779	302886
GL339450.1	305045	305676
GL339450.1	312507	312654
GL383518.1	44280	44857
GL383518.1	51449	51454
GL383518.1	51563	51752
GL383518.1	60765	61014
GL383518.1	66208	66385
GL383518.1	67838	68032
GL383518.1	91931	92603
GL383518.1	100057	100585
GL383518.1	107495	107612
GL383518.1	107723	108117
GL383518.1	120276	120400
GL383518.1	122104	122359
GL383518.1	166161	166354
GL383518.1	169036	169168
GL383518.1	171000	171188
GL383519.1	4157	4388
GL383519.1	11807	12165
GL383519.1	24756	24980
GL383519.1	32427	32792
GL383519.1	46846	47123
GL383519.1	49561	49909
GL383519.1	55731	56008
GL383519.1	60416	60597
GL383519.1	60733	60848
GL383519.1	67115	67586
GL383519.1	78207	78791
GL383519.1	82273	82560
GL383520.1	127594	127866
GL383520.1	185155	185317
GL383520.1	191442	191647
GL383520.1	198428	198558
GL383520.1	217514	217632
GL383520.1	239199	239322
GL383520.1	262330	262935
GL383520.1	275098	275494
GL383520.1	280357	280543
GL383520.1	305619	306106
GL383520.1	312744	312854
GL383520.1	323277	323720
GL383520.1	337783	338026
GL383521.1	14585	15049
GL383522.1	76924	77239
GL383523.1	6192	6673
GL383523.1	12260	12660
GL383523.1	23166	23542
GL383523.1	56147	56312
GL383523.1	93246	93271
GL383523.1	120588	121721
GL383523.1	159921	160335
GL383523.1	160707	160924
GL383524.1	19476	19615
GL383524.1	62056	62263
GL383525.1	28091	28560
GL383527.1	94636	94700
GL383527.1	117838	118630
GL383529.1	3717	3884
GL383529.1	4105	4122
GL383529.1	4225	4558
GL383529.1	4659	4869
GL383529.1	4924	5765
GL383529.1	5859	6217
GL383529.1	11641	11808
GL383529.1	17258	17375
GL383529.1	20295	20535
GL383534.2	21183	21385
GL383534.2	26847	27185
GL383534.2	42521	42686
GL383534.2	68139	68481
GL383534.2	68700	68956
GL383534.2	110577	111213
GL383535.1	8081	8273
GL383535.1	23576	23723
GL383535.1	54799	55081
GL383535.1	72097	72168
GL383535.1	79032	79394
GL383535.1	110374	110562
GL383535.1	154200	154768
GL383535.1	167731	168332
GL383535.1	179522	179958
GL383535.1	188812	188926
GL383535.1	195025	195183
GL383535.1	217161	217248
GL383535.1	241267	241410
GL383535.1	267025	267402
GL383535.1	275077	275437
GL383535.1	281269	281503
GL383535.1	287118	287504
GL383535.1	291383	291571
GL383535.1	301136	301365
GL383535.1	301435	301626
GL383535.1	315178	316011
GL383535.1	317223	317386
GL383535.1	324980	325261
GL383535.1	328580	328840
GL383535.1	347688	348023
GL383535.1	350707	351447
GL383535.1	358465	358654
GL383535.1	374866	375104
GL383535.1	387916	387996
GL383535.1	399270	399633
GL383535.1	416900	417771
GL383535.1	421124	421389
GL383536.1	60528	61002
GL383536.1	61344	61534
GL383536.1	61785	61942
GL383536.1	85391	85463
GL383536.1	93419	93614
GL383536.1	95848	96500
GL383536.1	101134	101411
GL383536.1	127567	128314
GL383536.1	138836	138967
GL383536.1	142146	142327
GL383536.1	142975	143516
GL383536.1	178322	178834
GL383536.1	179047	179124
GL383536.1	197452	197564
GL383536.1	197638	198099
GL383536.1	198642	198859
GL383537.1	564	1054
GL383537.1	22258	22529
GL383537.1	25311	25654
GL383537.1	38695	38996
GL383538.1	30152	30358
GL383538.1	33670	33866
GL383540.1	48863	49116
GL383541.1	14022	14585
GL383541.1	123211	123368
GL383543.1	13912	14067
GL383543.1	15635	15888
GL383543.1	45591	45742
GL383543.1	45836	46581
GL383543.1	72674	73258
GL383543.1	77115	77240
GL383543.1	77244	77457
GL383543.1	121959	122070
GL383543.1	179534	179639
GL383543.1	200004	200110
GL383543.1	214398	214563
GL383543.1	229745	229922
GL383543.1	234234	234497
GL383543.1	238307	238428
GL383543.1	245072	245338
GL383543.1	247616	247829
GL383543.1	267182	267323
GL383543.1	280509	280758
GL383545.1	81445	81933
GL383545.1	116357	116772
GL383545.1	122340	122466
GL383546.1	60086	60223
GL383546.1	74911	75020
GL383546.1	78097	78270
GL383546.1	117118	117208
GL383546.1	195088	195424
GL383546.1	214502	215146
GL383546.1	216802	216928
GL383546.1	220967	221355
GL383546.1	224726	224995
GL383546.1	245026	245356
GL383546.1	249892	250023
GL383546.1	259880	260093
GL383546.1	260234	260429
GL383546.1	261385	261543
GL383546.1	265959	266142
GL383546.1	301418	301609
GL383546.1	303399	303514
GL383546.1	305929	306069
GL383548.1	14999	15108
GL383548.1	15492	15602
GL383548.1	27093	27195
GL383550.1	3330	3562
GL383550.1	8433	9172
GL383553.2	124446	124699
GL383553.2	126303	126599
GL383554.1	10025	10600
GL383554.1	90803	91138
GL383554.1	101041	101446
GL383554.1	197627	198088
GL383554.1	198352	198373
GL383554.1	288598	289142
GL383556.1	7070	7158
GL383556.1	37590	37726
GL383556.1	48567	48792
GL383556.1	57987	58256
GL383556.1	63113	63451
GL383556.1	80247	80572
GL383557.1	31260	31381
GL383557.1	46324	47059
GL383557.1	69197	69372
GL383558.1	20624	21220
GL383558.1	22052	22298
GL383558.1	66970	67458
GL383558.1	76875	77187
GL383558.1	125013	125186
GL383558.1	130270	130840
GL383558.1	148132	148550
GL383558.1	149537	149644
GL383558.1	188371	188532
GL383558.1	189042	189340
GL383558.1	194462	194742
GL383558.1	208585	208772
GL383558.1	215997	216308
GL383558.1	217383	217493
GL383558.1	217573	217693
GL383558.1	246058	246787
GL383558.1	252757	253085
GL383558.1	253583	253708
GL383558.1	260224	260388
GL383558.1	279599	279732
GL383558.1	295013	295123
GL383558.1	300574	301497
GL383558.1	309303	309474
GL383558.1	310017	310960
GL383558.1	358070	358169
GL383558.1	403279	403567
GL383558.1	453096	453186
GL383559.2	39712	39811
GL383559.2	40244	41022
GL383559.2	60699	60862
GL383559.2	69915	70172
GL383559.2	80209	80755
GL383559.2	103720	103944
GL383559.2	110281	110618
GL383559.2	123293	123347
GL383559.2	124388	124675
GL383559.2	132499	132658
GL383559.2	134983	135361
GL383559.2	198458	198580
GL383559.2	200914	201327
GL383559.2	268600	268699
GL383559.2	275683	275898
GL383560.1	12761	12882
GL383560.1	20355	20487
GL383560.1	33842	34040
GL383560.1	50862	51013
GL383560.1	67853	67944
GL383560.1	73788	74112
GL383560.1	77199	77354
GL383560.1	81324	81759
GL383560.1	82041	82253
GL383560.1	87448	87591
GL383560.1	95485	95861
GL383560.1	124991	125118
GL383560.1	138856	139008
GL383560.1	218938	219082
GL383560.1	248926	249147
GL383560.1	335023	335204
GL383560.1	367834	368063
GL383560.1	371245	371867
GL383560.1	419485	420458
GL383560.1	428881	429024
GL383560.1	429415	430606
GL383560.1	435498	435719
GL383560.1	476944	477557
GL383560.1	486691	487466
GL383560.1	514754	514958
GL383560.1	515402	515416
GL383560.1	515467	515608
GL383560.1	525071	525175
GL383561.2	366	824
GL383561.2	12477	12676
GL383561.2	25472	25674
GL383561.2	104819	105002
GL383561.2	109437	109624
GL383561.2	163983	164198
GL383561.2	165470	165586
GL383561.2	203489	204223
GL383561.2	265048	265158
GL383561.2	391938	392230
GL383561.2	423480	423687
GL383561.2	506441	506586
GL383561.2	506646	506758
GL383561.2	510866	510976
GL383561.2	513565	513694
GL383561.2	515538	515694
GL383561.2	516548	516666
GL383561.2	527037	527149
GL383561.2	528548	528706
GL383561.2	534412	534599
GL383561.2	538234	538324
GL383561.2	546797	546969
GL383561.2	556571	556701
GL383561.2	556816	557003
GL383561.2	558677	558859
GL383561.2	562827	562945
GL383561.2	568704	568808
GL383561.2	571391	571495
GL383561.2	575412	575496
GL383561.2	577104	577252
GL383561.2	580445	580559
GL383561.2	583563	583658
GL383561.2	584730	584851
GL383561.2	591064	591173
GL383561.2	591996	592143
GL383561.2	608512	608624
GL383561.2	610974	611077
GL383561.2	612706	612864
GL383561.2	615206	615317
GL383561.2	621107	621240
GL383561.2	621581	621878
GL383561.2	622461	622739
GL383561.2	622824	622910
GL383561.2	625334	625544
GL383561.2	628184	628310
GL383561.2	628420	628550
GL383561.2	628980	629524
GL383561.2	631884	632183
GL383561.2	632687	632805
GL383561.2	635419	635720
GL383561.2	636053	636170
GL383561.2	637659	637859
GL383561.2	641010	641181
GL383561.2	641480	641589
GL383561.2	642199	642360
GL383561.2	643021	643376
GL383561.2	643740	643839
GL383561.2	644110	644330
GL383562.1	7325	7750
GL383562.1	41191	41361
GL383563.2	83735	84192
GL383563.2	182401	182548
GL383563.2	183103	183275
GL383563.2	253701	254033
GL383563.2	261816	262121
GL383563.2	262829	263081
GL383565.1	64876	65231
GL383565.1	105574	105679
GL383565.1	199005	199149
GL383566.1	37910	38287
GL383566.1	72082	72143
GL383566.1	76700	77089
GL383567.1	5751	5999
GL383567.1	15585	15752
GL383567.1	46063	46207
GL383567.1	82517	82933
GL383569.1	32464	32480
GL383569.1	46320	46503
GL383569.1	157830	157998
GL383569.1	159001	159216
GL383571.1	162267	162846
GL383572.1	128688	128842
GL383572.1	139461	140305
GL383573.1	112929	113532
GL383573.1	266319	266972
GL383573.1	363674	364502
GL383574.1	19753	20453
GL383574.1	20481	20632
GL383574.1	66105	66323
GL383574.1	80524	80660
GL383574.1	109328	109545
GL383574.1	109957	109975
GL383574.1	124962	125414
GL383575.2	128289	128970
GL383577.1	29447	29695
GL383577.1	72206	72275
GL383577.1	72442	72738
GL383577.1	85242	85291
GL383577.1	89230	89488
GL383577.1	120508	120752
GL383577.1	127640	127820
GL383578.1	22375	22501
GL383580.1	2168	3191
GL383580.1	34715	34856
GL383580.1	57638	57777
GL383580.1	64346	64569
GL383581.1	7925	8004
GL383581.1	28002	28324
GL383581.1	29384	29677
GL383581.1	72052	72310
GL383581.1	76104	76293
GL383581.1	83574	84528
GL383581.1	95587	96214
GL383582.2	1732	2488
GL383582.2	12393	12520
GL383582.2	12742	13652
GL383582.2	79269	79397
GL383582.2	138216	138422
GL383583.1	42955	43349
GL383583.1	57254	57633
GL383583.1	59114	59231
GL383583.1	63027	63265
GL383583.1	72970	73012
GL383583.1	73049	73233
GL383583.1	88923	89284
GL582966.2	14919	15113
GL582966.2	37891	38108
GL582966.2	62022	62142
GL582966.2	89504	89601
GL582967.1	108469	108544
GL582967.1	112376	112635
GL582968.1	56640	57013
GL582968.1	65300	65949
GL582968.1	71459	71627
GL582968.1	188710	188878
GL582968.1	196639	196788
GL582968.1	203901	204056
GL582968.1	209338	209486
GL582968.1	210608	210745
GL582968.1	211279	211478
GL582968.1	211632	211639
GL582968.1	231257	231622
GL582968.1	266490	266589
GL582968.1	283423	283642
GL582968.1	287918	288505
GL582968.1	315174	315293
GL582968.1	320291	320904
GL582968.1	328945	329198
GL582968.1	345400	345515
GL582968.1	349271	349505
GL582968.1	350209	350462
GL582968.1	350788	351190
GL582968.1	356198	356273
GL582969.1	213291	213463
GL582969.1	213584	213733
GL582969.1	217133	217316
GL582969.1	220754	220862
GL582971.1	26872	26985
GL582971.1	70880	70917
GL582971.1	86882	87014
GL582971.1	87397	87689
GL582971.1	92750	93113
GL582971.1	98150	98377
GL582971.1	102702	102947
GL582971.1	103003	103230
GL582971.1	118216	118417
GL582971.1	223386	223567
GL582971.1	240076	240247
GL582971.1	246868	247271
GL582971.1	253457	253608
GL582971.1	443346	443571
GL582971.1	539656	539766
GL582971.1	540273	540587
GL582971.1	547904	548092
GL582971.1	548318	548609
GL582971.1	549215	549273
GL582971.1	572575	572688
GL582971.1	573213	573340
GL582971.1	598019	598175
GL582971.1	601948	602112
GL582971.1	603536	603697
GL582971.1	633127	633242
GL582971.1	633507	633657
GL582971.1	642226	642333
GL582971.1	647143	647239
GL582971.1	679753	679871
GL582971.1	704163	704291
GL582971.1	718942	719092
GL582971.1	741892	741995
GL582971.1	750086	750296
GL582971.1	752372	752488
GL582971.1	765066	765463
GL582971.1	771456	771659
GL582971.1	851163	851441
GL582971.1	886638	886766
GL582971.1	900195	900426
GL582971.1	922729	922932
GL582971.1	986136	986586
GL582971.1	1055192	1055303
GL582971.1	1057128	1057583
GL582971.1	1057781	1057902
GL582971.1	1057976	1058116
GL582971.1	1129949	1130480
GL582971.1	1210790	1211013
GL582971.1	1241248	1241343
GL582971.1	1250203	1250347
GL582972.1	10831	11652
GL582972.1	124036	124212
GL582972.1	239707	239836
GL582972.1	247504	248439
GL582974.1	0	362
GL582974.1	1186	1602
GL582974.1	11686	12238
GL582974.1	20854	22126
GL582974.1	56479	57299
GL582974.1	118134	118427
GL582974.1	143203	143538
GL582974.1	162488	163027
GL582975.1	33092	33221
GL582975.1	34439	34662
GL582976.1	24742	24955
GL582976.1	65588	65671
GL582976.1	65720	65831
GL582976.1	73086	73723
GL582976.1	83185	83347
GL582976.1	90528	90648
GL582976.1	98190	98859
GL582976.1	122553	122935
GL582976.1	151554	152356
GL582976.1	168145	168304
GL582976.1	205416	206084
GL582976.1	216902	217318
GL582976.1	219826	219946
GL582976.1	253181	253773
GL582976.1	297201	297304
GL582976.1	304024	304417
GL582976.1	306563	306795
GL582976.1	310363	310594
GL582976.1	311444	311866
GL582976.1	337053	337339
GL582976.1	350332	350565
GL582976.1	388320	388418
GL582976.1	394321	394630
GL582976.1	399207	399523
GL582976.1	402618	402785
GL582976.1	407857	408087
GL582977.2	67091	67101
GL582977.2	84337	84493
GL582977.2	342148	342358
GL582977.2	482869	483213
GL582977.2	578787	579017
GL582979.2	43799	43911
GL582979.2	146498	147573
GL582979.2	160369	160620
GL582979.2	161774	161889
GL582979.2	167373	167861
GL582979.2	168134	168490
GL877870.2	8	153
GL877870.2	2489	2646
GL877870.2	64497	64726
GL877870.2	64835	64917
GL877870.2	65869	66021
GL877871.1	57005	57153
GL877871.1	79011	79413
GL877871.1	87337	87474
GL877871.1	97471	97602
GL877871.1	176021	176234
GL877871.1	182723	182799
GL877871.1	246943	247052
GL877871.1	252803	252977
GL877872.1	33423	34165
GL877872.1	106011	106166
GL877872.1	114619	114769
GL877872.1	114965	115738
GL877872.1	160963	161098
GL877872.1	164291	164384
GL877872.1	177460	177561
GL877872.1	184041	184191
GL877872.1	215590	216028
GL877872.1	270533	270993
GL877872.1	271220	271432
GL877872.1	271672	271813
GL877872.1	272168	272944
GL877872.1	273925	274128
GL877872.1	296176	296568
GL877872.1	296595	296751
GL877873.1	0	472
GL877873.1	66479	66635
GL877873.1	81948	82131
GL877873.1	117940	118185
GL877873.1	120028	120114
GL877873.1	124912	125055
GL877873.1	125220	125495
GL877873.1	125570	125703
GL877873.1	125784	126065
GL877873.1	126152	126411
GL877875.1	0	364
GL877875.1	1181	1606
GL877875.1	11708	12232
GL877875.1	20833	22118
GL877875.1	33891	34015
GL877875.1	38785	38892
GL877875.1	60558	60734
GL877875.1	60747	61315
GL877875.1	122176	122439
GL877875.1	147201	147579
GL877875.1	166504	167131
GL877876.1	232758	232952
GL877876.1	293737	293892
GL877876.1	401745	402411
GL877877.2	277199	277362
GL877877.2	280622	280723
GL949741.1	31848	32170
GL949741.1	149095	149380
GL949742.1	62126	62446
GL949743.1	13455	13569
GL949743.1	109994	110380
GL949744.1	35355	35465
GL949745.1	306355	306487
GL949745.1	366077	366753
GL949746.1	75198	75366
GL949746.1	77061	77276
GL949746.1	89047	89129
GL949746.1	89655	90225
GL949746.1	111828	112608
GL949746.1	134377	134972
GL949746.1	143406	143567
GL949746.1	164321	165801
GL949746.1	172078	172189
GL949746.1	175296	175848
GL949746.1	182848	183361
GL949746.1	197828	197955
GL949746.1	206473	206754
GL949746.1	217547	217662
GL949746.1	222635	222651
GL949746.1	222726	223234
GL949746.1	245967	246111
GL949746.1	255310	255440
GL949746.1	255575	255704
GL949746.1	255852	255951
GL949746.1	283895	284005
GL949746.1	293978	294216
GL949746.1	324742	324861
GL949746.1	331016	331129
GL949746.1	355538	356053
GL949746.1	369581	369718
GL949746.1	370120	371113
GL949746.1	371201	371411
GL949746.1	823208	823331
GL949746.1	966414	966755
GL949746.1	984705	985004
GL949747.1	75180	75367
GL949747.1	77064	77290
GL949747.1	89727	89985
GL949747.1	90080	90286
GL949747.1	111827	112606
GL949747.1	134381	134966
GL949747.1	137161	137299
GL949747.1	143382	143568
GL949747.1	164381	164576
GL949747.1	164676	166000
GL949747.1	166070	166189
GL949747.1	175595	175836
GL949747.1	175936	176063
GL949747.1	182985	183598
GL949747.1	283746	284002
GL949747.1	293960	294145
GL949747.1	304351	304485
GL949747.1	320989	321335
GL949747.1	327937	328231
GL949747.1	333483	333730
GL949747.1	346215	346509
GL949747.1	346796	346877
GL949747.1	351358	351440
GL949747.1	353678	354137
GL949747.1	369098	369387
GL949747.1	565011	565155
GL949747.1	708202	708559
GL949747.1	726435	726809
GL949748.1	75116	75347
GL949748.1	77040	77308
GL949748.1	89794	90293
GL949748.1	111823	112605
GL949748.1	134423	134966
GL949748.1	137160	137422
GL949748.1	143456	143576
GL949748.1	164417	164604
GL949748.1	164676	165972
GL949748.1	175583	175846
GL949748.1	183024	183544
GL949748.1	899804	899913
GL949748.1	1042954	1043342
GL949748.1	1060230	1060348
GL949748.1	1061253	1061572
GL949749.1	75208	75361
GL949749.1	77064	77289
GL949749.1	89040	89144
GL949749.1	89737	89970
GL949749.1	90041	90274
GL949749.1	111834	112614
GL949749.1	134382	134963
GL949749.1	137149	137375
GL949749.1	164437	164610
GL949749.1	164683	165996
GL949749.1	175520	175847
GL949749.1	182993	183534
GL949749.1	927318	927454
GL949749.1	1070495	1070880
GL949749.1	1088797	1089121
GL949750.1	75201	75355
GL949750.1	77014	77288
GL949750.1	89727	90279
GL949750.1	111817	112614
GL949750.1	134406	134966
GL949750.1	137164	137304
GL949750.1	137381	137398
GL949750.1	143433	143568
GL949750.1	164392	164598
GL949750.1	164679	166000
GL949750.1	175548	175857
GL949750.1	175914	176073
GL949750.1	183001	183544
GL949750.1	901881	902013
GL949750.1	1045055	1045429
GL949750.1	1062334	1062478
GL949750.1	1063320	1063658
GL949751.1	75184	75356
GL949751.1	77062	77312
GL949751.1	89707	90290
GL949751.1	111802	112606
GL949751.1	134366	134954
GL949751.1	137160	137408
GL949751.1	164406	164567
GL949751.1	164676	165997
GL949751.1	166089	166208
GL949751.1	175537	175836
GL949751.1	175946	176071
GL949751.1	183001	183543
GL949751.1	838174	838306
GL949751.1	981350	981722
GL949751.1	998648	998737
GL949751.1	999613	999970
GL949752.1	75188	75374
GL949752.1	77063	77308
GL949752.1	89675	90274
GL949752.1	111816	112608
GL949752.1	134381	134968
GL949752.1	137206	137388
GL949752.1	143446	143582
GL949752.1	164540	165966
GL949752.1	175574	176009
GL949752.1	183027	183550
GL949752.1	197977	198143
GL949752.1	206644	206951
GL949752.1	217731	217897
GL949752.1	222966	223460
GL949752.1	246199	246347
GL949752.1	269532	269740
GL949752.1	269996	270114
GL949752.1	275159	275266
GL949752.1	276908	277359
GL949752.1	282955	283065
GL949752.1	292662	292834
GL949752.1	292919	292938
GL949752.1	335583	335679
GL949752.1	353705	354223
GL949752.1	368349	369344
GL949752.1	369393	369594
GL949752.1	824146	824290
GL949752.1	965811	966123
GL949752.1	983066	983146
GL949752.1	984266	984371
GL949753.1	75196	75351
GL949753.1	77026	77312
GL949753.1	89675	89965
GL949753.1	90079	90289
GL949753.1	111812	112614
GL949753.1	134406	134966
GL949753.1	137160	137409
GL949753.1	164396	164576
GL949753.1	164672	166006
GL949753.1	175512	175831
GL949753.1	175957	176088
GL949753.1	182996	183553
GL949753.1	217773	217929
GL949753.1	222867	223521
GL949753.1	246209	246356
GL949753.1	255586	255721
GL949753.1	255829	255956
GL949753.1	256072	256250
GL949753.1	284086	284332
GL949753.1	294076	294301
GL949753.1	304460	304643
GL949753.1	314988	315029
GL949753.1	321180	321424
GL949753.1	328086	328365
GL949753.1	334005	334304
GL949753.1	346843	347016
GL949753.1	352539	352639
GL949753.1	354216	354430
GL949753.1	354489	354662
GL949753.1	360276	360368
GL949753.1	631970	632101
GL949753.1	775151	775518
GL949753.1	792431	792556
GL949753.1	793522	793774
JH159132.1	81	674
JH159132.1	5554	6152
JH159132.1	12696	13317
JH159132.1	14691	14922
JH159132.1	16157	16310
JH159132.1	24849	24994
JH159132.1	29726	30232
JH159132.1	42787	43238
JH159132.1	62114	62559
JH159132.1	68260	68417
JH159132.1	68984	69633
JH159132.1	70194	70398
JH159132.1	90981	91903
JH159132.1	97959	98330
JH159133.1	26375	26685
JH159133.1	34637	35428
JH159133.1	54263	54381
JH159133.1	173235	174049
JH159133.1	174110	174314
JH159134.2	191136	191269
JH159134.2	212232	212260
JH159134.2	212335	212527
JH159134.2	234984	235141
JH159134.2	334932	335066
JH159134.2	335168	335524
JH159134.2	357219	357727
JH159134.2	358554	358916
JH159134.2	396975	397142
JH159134.2	403737	404166
JH159134.2	408355	408722
JH159134.2	409256	409371
JH159134.2	440739	440937
JH159134.2	444403	444505
JH159134.2	454217	454791
JH159134.2	466629	466962
JH159134.2	475545	475668
JH159134.2	483531	484142
JH159134.2	494797	494909
JH159134.2	534816	534919
JH159134.2	535018	535685
JH159134.2	581238	581404
JH159134.2	609300	609520
JH159134.2	637329	637517
JH159134.2	661056	661301
JH159134.2	683242	683363
JH159134.2	683839	684198
JH159134.2	719710	720250
JH159134.2	741109	741997
JH159134.2	744471	744712
JH159134.2	749673	750164
JH159134.2	764399	765413
JH159134.2	791725	792036
JH159134.2	813309	813318
JH159134.2	821182	821524
JH159134.2	837960	838184
JH159134.2	853466	853733
JH159134.2	912254	912334
JH159134.2	953607	953702
JH159134.2	962834	963062
JH159134.2	1051235	1052045
JH159134.2	1086231	1086940
JH159134.2	1087070	1087211
JH159134.2	1107671	1108346
JH159134.2	1111359	1111573
JH159134.2	1116962	1117444
JH159134.2	1123646	1123852
JH159134.2	1130044	1130281
JH159134.2	1153581	1153891
JH159134.2	1165556	1165834
JH159134.2	1175120	1175286
JH159134.2	1196834	1197208
JH159134.2	1212381	1212917
JH159134.2	1219069	1219222
JH159134.2	1220018	1220281
JH159134.2	1247235	1247624
JH159134.2	1248857	1248967
JH159134.2	1255054	1255232
JH159134.2	1264030	1264298
JH159134.2	1267609	1267666
JH159134.2	1267928	1268528
JH159134.2	1279241	1279650
JH159134.2	1322960	1323297
JH159134.2	1341075	1341168
JH159134.2	1355918	1356332
JH159134.2	1371659	1371920
JH159134.2	1374930	1375388
JH159134.2	1384819	1385007
JH159134.2	1395537	1395623
JH159134.2	1438543	1438684
JH159134.2	1454498	1454604
JH159134.2	1508314	1508654
JH159134.2	1531871	1532216
JH159134.2	1556179	1556368
JH159134.2	1591497	1591639
JH159134.2	1597083	1597408
JH159134.2	1612770	1613065
JH159134.2	1622174	1622726
JH159134.2	1623388	1623548
JH159134.2	1624161	1624315
JH159134.2	1703224	1703781
JH159134.2	1732588	1732766
JH159134.2	1735850	1736066
JH159134.2	1740228	1740580
JH159134.2	1746788	1747281
JH159134.2	1755824	1756239
JH159134.2	1759723	1759927
JH159134.2	1760551	1760697
JH159134.2	1765662	1765794
JH159134.2	1771122	1771357
JH159134.2	1783557	1784043
JH159134.2	1801736	1802196
JH159134.2	1814255	1814368
JH159134.2	1818517	1818837
JH159134.2	1946790	1946950
JH159134.2	1982994	1983104
JH159134.2	2082867	2083287
JH159134.2	2100006	2100291
JH159134.2	2135699	2136098
JH159134.2	2146660	2147019
JH159134.2	2172717	2172993
JH159134.2	2179345	2179501
JH159134.2	2186609	2186842
JH159134.2	2187639	2187921
JH159134.2	2189118	2189361
JH159134.2	2190277	2190424
JH159134.2	2273099	2273659
JH159134.2	2294497	2295375
JH159134.2	2303058	2303586
JH159134.2	2303666	2303788
JH159134.2	2317764	2318828
JH159134.2	2345169	2345338
JH159134.2	2380127	2380647
JH159134.2	2380835	2380860
JH159134.2	2419429	2420349
JH159134.2	2437852	2438022
JH159134.2	2462296	2462418
JH159134.2	2469868	2470086
JH159134.2	2493566	2494024
JH159134.2	2575731	2575886
JH159134.2	2602717	2602785
JH159134.2	2602891	2603347
JH159134.2	2621710	2621768
JH159134.2	2621951	2622484
JH159134.2	2635076	2635346
JH159134.2	2658956	2659251
JH159134.2	2685610	2686619
JH159134.2	2700779	2700833
JH159134.2	2700896	2701383
JH159134.2	2706442	2706689
JH159134.2	2709440	2710032
JH159134.2	2730872	2731431
JH159134.2	2762130	2762204
JH159134.2	2766838	2767293
JH159134.2	2767736	2767870
JH159134.2	2789917	2790093
JH159134.2	2814442	2814605
JH159134.2	2842356	2842498
JH159134.2	2842579	2842598
JH159134.2	2870312	2870469
JH159134.2	2887903	2888832
JH159134.2	2928567	2928577
JH159134.2	2939410	2940005
JH159134.2	2947786	2947944
JH159134.2	2956920	2957257
JH159134.2	2971510	2972119
JH159134.2	2985696	2985932
JH159134.2	3015351	3015738
JH159134.2	3019983	3020347
JH159134.2	3056913	3057648
JH159134.2	3098935	3099175
JH159134.2	3146879	3147430
JH159134.2	3153434	3153665
JH159134.2	3259160	3259576
JH159134.2	3268084	3269067
JH159134.2	3343123	3343216
JH159134.2	3347835	3347926
JH159134.2	3372230	3372323
JH159134.2	3376951	3377304
JH159134.2	3379562	3379775
JH159134.2	3385792	3386079
JH159134.2	3390955	3391126
JH159134.2	3401578	3401856
JH159134.2	3407931	3408460
JH159134.2	3435223	3435651
JH159134.2	3444019	3444590
JH159134.2	3454186	3454486
JH159134.2	3483170	3483461
JH159134.2	3492487	3492576
JH159134.2	3496795	3496941
JH159134.2	3501159	3501474
JH159134.2	3501712	3501802
JH159134.2	3523661	3524122
JH159134.2	3552322	3552552
JH159134.2	3576989	3577652
JH159134.2	3583993	3584280
JH159134.2	3598488	3598662
JH159134.2	3685306	3685480
JH159134.2	3695770	3696258
JH159134.2	3707385	3707783
JH159134.2	3731016	3731131
JH159134.2	3764448	3764671
JH159134.2	3792290	3792416
JH159134.2	3820904	3821426
JH159135.2	39428	39557
JH159135.2	40061	40197
JH159135.2	80559	80671
JH159135.2	88346	88484
JH159135.2	96889	97825
JH159138.1	1161	1445
JH159138.1	2069	2312
JH159138.1	18612	18715
JH159138.1	19474	19949
JH159138.1	39866	40411
JH159138.1	50948	51109
JH159138.1	52070	52230
JH159138.1	52343	52706
JH159138.1	61301	61535
JH159138.1	78608	79273
JH159138.1	89089	89531
JH159138.1	106371	106918
JH159139.1	30414	30659
JH159139.1	48085	48409
JH159139.1	50928	51185
JH159139.1	83068	83127
JH159139.1	88291	88654
JH159139.1	93213	93615
JH159139.1	101909	102223
JH159139.1	109357	109491
JH159140.1	314553	314671
JH159140.1	371043	371500
JH159140.1	386998	387390
JH159140.1	472352	472545
JH159140.1	497102	497676
JH159140.1	497721	497722
JH159141.2	5703	5873
JH159141.2	44048	44397
JH159141.2	48028	48172
JH159141.2	55672	55805
JH159141.2	55806	55923
JH159141.2	94657	95195
JH159141.2	188361	189134
JH159141.2	189968	190159
JH159141.2	210755	211655
JH159142.2	17914	18734
JH159142.2	40365	40554
JH159142.2	43599	43715
JH159142.2	49135	49256
JH159142.2	88842	89056
JH159142.2	93569	93687
JH159142.2	107291	107425
JH159142.2	122870	123420
JH159142.2	123455	123611
JH159142.2	130846	131569
JH159142.2	178818	179320
JH159142.2	190806	191129
JH159142.2	229318	229527
JH159142.2	276822	277621
JH159142.2	302828	302947
JH159142.2	325981	326358
JH159143.1	35801	36095
JH159143.1	40508	40732
JH159143.1	41425	41601
JH159143.1	49329	49530
JH159143.1	68224	68736
JH159143.1	73707	74046
JH159143.1	92847	93100
JH159143.1	128929	129170
JH159143.1	143819	144186
JH159143.1	153864	154174
JH159143.1	177499	177853
JH159143.1	190135	190269
JH159144.1	52997	53533
JH159144.1	53772	53887
JH159144.1	71216	71399
JH159144.1	79859	80424
JH159144.1	95333	95959
JH159144.1	114708	114844
JH159144.1	117648	117759
JH159144.1	130671	130907
JH159144.1	137543	137819
JH159144.1	147333	147519
JH159144.1	161315	162017
JH159144.1	260923	261043
JH159144.1	265274	265762
JH159144.1	297383	297658
JH159144.1	297800	298122
JH159144.1	307486	308234
JH159144.1	309584	309733
JH159144.1	319043	319436
JH159144.1	323208	323358
JH159144.1	351229	351282
JH159144.1	351353	352344
JH159144.1	356695	356827
JH159144.1	372455	372937
JH159144.1	378493	378656
JH159144.1	379480	379710
JH159145.1	587	1290
JH159145.1	17189	17829
JH159145.1	38995	39679
JH159145.1	53266	53601
JH159145.1	66366	66570
JH159145.1	69819	69927
JH159145.1	78582	78973
JH159145.1	85971	86118
JH159145.1	87858	88164
JH159145.1	98780	99024
JH159145.1	137856	137962
JH159145.1	157370	157472
JH159145.1	160670	160828
JH159145.1	166145	166533
JH159145.1	176691	176813
JH159145.1	191760	192035
JH159146.1	44817	44906
JH159146.1	52512	52679
JH159146.1	62224	62317
JH159146.1	65101	65266
JH159146.1	71551	71858
JH159149.1	970	1345
JH159149.1	6406	6490
JH159149.1	6689	6939
JH159149.1	7360	7555
JH159149.1	22188	22850
JH159149.1	28366	28489
JH159149.1	39267	39804
JH159149.1	45830	45923
JH159149.1	68236	68524
JH159149.1	70265	70530
JH159149.1	76330	76781
JH159149.1	77581	77691
JH159149.1	80146	80345
JH159149.1	84800	84943
JH159149.1	93883	94181
JH159149.1	100915	101662
JH159150.3	264582	265214
JH159150.3	347452	347672
JH159150.3	349766	349908
JH159150.3	375466	375932
JH159150.3	388153	388318
JH159150.3	392238	392353
JH159150.3	392800	393084
JH159150.3	404046	404218
JH159150.3	466653	466789
JH159150.3	580327	580712
JH159150.3	687197	687547
JH159150.3	767916	768398
JH159150.3	845248	845435
JH159150.3	904137	905030
JH159150.3	941555	941764
JH159150.3	973562	973713
JH159150.3	988787	989009
JH159150.3	1016986	1017173
JH159150.3	1032761	1033117
JH159150.3	1033255	1033473
JH159150.3	1070382	1070516
JH159150.3	1083771	1083883
JH159150.3	1101973	1102126
JH159150.3	1120151	1120276
JH159150.3	1142470	1142734
JH159150.3	1158341	1158893
JH159150.3	1160291	1160521
JH159150.3	1160699	1161075
JH159150.3	1166378	1166659
JH159150.3	1198063	1198226
JH159150.3	1228022	1228644
JH159150.3	1259653	1259714
JH159150.3	1334880	1335129
JH159150.3	1337678	1337820
JH159150.3	1360631	1360979
JH159150.3	1362125	1362645
JH159150.3	1368755	1368897
JH159150.3	1368965	1369260
JH159150.3	1381369	1381594
JH159150.3	1387469	1387584
JH159150.3	1405233	1405383
JH159150.3	1405774	1406819
JH159150.3	1415745	1415981
JH159150.3	1426281	1426452
JH159150.3	1436486	1436619
JH159150.3	1441767	1442309
JH159150.3	1453805	1454197
JH159150.3	1531626	1532037
JH159150.3	1557727	1558040
JH159150.3	1606708	1606933
JH159150.3	1643813	1644141
JH159150.3	1681630	1681913
JH159150.3	1718745	1719030
JH159150.3	1767868	1768194
JH159150.3	1775823	1776355
JH159150.3	1777708	1777881
JH159150.3	1781085	1781217
JH159150.3	1802516	1803115
JH159150.3	1805111	1805455
JH159150.3	1812535	1813389
JH159150.3	1818799	1818980
JH159150.3	1822159	1822363
JH159150.3	1823716	1824318
JH159150.3	1831574	1831779
JH159150.3	1831905	1832441
JH159150.3	1843092	1843553
JH159150.3	1845973	1846197
JH159150.3	1862407	1862695
JH159150.3	1864984	1865660
JH159150.3	1870965	1870994
JH159150.3	1871148	1871322
JH159150.3	1877992	1878123
JH159150.3	1892176	1892613
JH159150.3	1912765	1913431
JH159150.3	1924586	1925065
JH159150.3	1949961	1950051
JH159150.3	1950168	1950663
JH159150.3	1961010	1961621
JH159150.3	1968728	1969081
JH159150.3	1977168	1977314
JH159150.3	1980787	1981632
JH159150.3	1986278	1986391
JH159150.3	2010465	2010590
JH159150.3	2061857	2061956
JH159150.3	2095369	2095538
JH159150.3	2133545	2133648
JH159150.3	2152697	2152782
JH159150.3	2152860	2153043
JH159150.3	2158404	2158603
JH159150.3	2159060	2159173
JH159150.3	2168139	2168312
JH159150.3	2168372	2168383
JH159150.3	2168409	2168626
JH159150.3	2182840	2182951
JH159150.3	2185491	2185546
JH159150.3	2196507	2197098
JH159150.3	2239225	2239662
JH159150.3	2320231	2320653
JH159150.3	2320902	2321235
JH159150.3	2344646	2344763
JH159150.3	2414929	2415086
JH159150.3	2460656	2461380
JH159150.3	2491466	2491656
JH159150.3	2505015	2505762
JH159150.3	2505866	2506009
JH159150.3	2650022	2650653
JH159150.3	2650810	2650929
JH159150.3	2676375	2676577
JH159150.3	2698452	2698572
JH159150.3	2808060	2808299
JH159150.3	2815879	2816461
JH159150.3	2816679	2816990
JH159150.3	2891753	2891989
JH159150.3	2892333	2892769
JH159150.3	2900376	2900653
JH159150.3	3045429	3045529
JH159150.3	3046371	3046730
JH159150.3	3046847	3047040
JH591181.2	93014	93163
JH591181.2	188113	188310
JH591181.2	243175	243659
JH591181.2	254778	254910
JH591181.2	289985	290163
JH591181.2	291113	291166
JH591181.2	294249	294822
JH591181.2	301315	301884
JH591181.2	325899	326148
JH591181.2	351121	351304
JH591181.2	363304	363446
JH591181.2	363585	363862
JH591181.2	377576	377974
JH591181.2	499788	500019
JH591181.2	527272	527366
JH591181.2	554130	554372
JH591181.2	555607	556040
JH591181.2	570205	570394
JH591181.2	580898	580904
JH591181.2	669336	669527
JH591181.2	692714	692918
JH591181.2	707946	708148
JH591181.2	708314	708429
JH591181.2	739432	739449
JH591181.2	741387	741682
JH591181.2	769024	769268
JH591181.2	815568	816062
JH591181.2	836756	837171
JH591181.2	842907	842939
JH591181.2	843024	843551
JH591181.2	843715	844108
JH591181.2	849994	850130
JH591181.2	856387	856738
JH591181.2	859283	859693
JH591181.2	868990	869347
JH591181.2	886773	886917
JH591181.2	906513	906975
JH591181.2	988540	988595
JH591181.2	1005169	1005508
JH591181.2	1020609	1020985
JH591181.2	1057572	1057992
JH591181.2	1058444	1058528
JH591181.2	1142242	1142386
JH591181.2	1375940	1376226
JH591181.2	1436678	1437232
JH591181.2	1583341	1583458
JH591181.2	1655290	1655763
JH591181.2	1720387	1720440
JH591181.2	1732396	1732667
JH591181.2	1823953	1824170
JH591181.2	1824392	1825085
JH591181.2	1861656	1862003
JH591181.2	1877103	1877484
JH591181.2	1879962	1880074
JH591181.2	1976935	1977389
JH591181.2	1996991	1997144
JH591181.2	2076398	2076614
JH591181.2	2103987	2104290
JH591181.2	2137287	2137323
JH591181.2	2137422	2137717
JH591181.2	2152757	2152938
JH591181.2	2159011	2159105
JH591181.2	2176528	2176790
JH591181.2	2196060	2196189
JH591182.1	153524	153963
JH591183.1	28061	29077
JH591183.1	36523	36737
JH591183.1	49780	49928
JH591183.1	110252	110397
JH591183.1	134443	134771
JH591183.1	137626	137800
JH591183.1	151183	151360
JH591183.1	156279	156557
JH591183.1	161739	161859
JH591183.1	162124	162264
JH591183.1	169688	169990
JH591184.1	295522	296051
JH591184.1	329252	329673
JH591184.1	358914	359006
JH591184.1	416654	416668
JH591184.1	416845	417331
JH591184.1	439154	439507
JH591185.1	26120	26156
JH591185.1	39110	40096
JH591185.1	52588	52626
JH591185.1	53325	53549
JH591185.1	55272	55566
JH591186.1	138336	138465
JH591186.1	317231	317496
JH591186.1	320326	320459
JH591186.1	326055	326130
JH591186.1	361845	361977
JH591186.1	362272	362331
JH591186.1	374021	374136
JH636052.4	45	868
JH636052.4	2608	2770
JH636052.4	3122	3303
JH636052.4	6020	6156
JH636052.4	6518	6633
JH636052.4	7669	7876
JH636052.4	8134	8299
JH636052.4	8426	8639
JH636052.4	8810	9272
JH636052.4	10321	10680
JH636052.4	11021	11148
JH636052.4	15630	15826
JH636052.4	16069	16315
JH636052.4	16895	17078
JH636052.4	17859	18298
JH636052.4	18734	18969
JH636052.4	21480	22214
JH636052.4	22465	22623
JH636052.4	27215	27338
JH636052.4	27871	28011
JH636052.4	28493	28744
JH636052.4	29660	29963
JH636052.4	30052	30321
JH636052.4	30587	30809
JH636052.4	31095	31219
JH636052.4	32116	32227
JH636052.4	32770	32992
JH636052.4	35086	35383
JH636052.4	35731	35848
JH636052.4	36318	36513
JH636052.4	36870	37070
JH636052.4	37841	37955
JH636052.4	42780	43031
JH636052.4	43339	43450
JH636052.4	45653	45884
JH636052.4	46663	46960
JH636052.4	47815	47956
JH636052.4	48207	48725
JH636052.4	48932	49052
JH636052.4	51145	51273
JH636052.4	52800	52947
JH636052.4	53467	53659
JH636052.4	54105	54206
JH636052.4	54855	55054
JH636052.4	55640	56001
JH636052.4	60861	60994
JH636052.4	62521	62875
JH636052.4	65181	65425
JH636052.4	67033	67150
JH636052.4	67329	67477
JH636052.4	68354	68596
JH636052.4	69156	69274
JH636052.4	69871	70067
JH636052.4	70166	70383
JH636052.4	70933	71182
JH636052.4	71256	71426
JH636052.4	71809	71964
JH636052.4	77528	77857
JH636052.4	77942	78505
JH636052.4	79039	79195
JH636052.4	79435	79587
JH636052.4	79883	80201
JH636052.4	81906	82040
JH636052.4	82131	82339
JH636052.4	82820	82932
JH636052.4	87065	87190
JH636052.4	90194	90352
JH636052.4	91111	91295
JH636052.4	141985	142462
JH636052.4	149921	150098
JH636052.4	208693	208997
JH636052.4	239932	240249
JH636052.4	247457	247532
JH636052.4	314281	314413
JH636052.4	453532	453661
JH636052.4	481113	481310
JH636052.4	525151	525275
JH636052.4	544419	545075
JH636052.4	545125	545405
JH636052.4	571637	571738
JH636052.4	599759	600060
JH636052.4	615063	615129
JH636052.4	618637	618775
JH636052.4	631738	632021
JH636052.4	641673	641911
JH636052.4	660861	660921
JH636052.4	671400	671560
JH636052.4	679650	679989
JH636052.4	690158	690269
JH636052.4	695313	695854
JH636052.4	700037	700185
JH636052.4	700374	700606
JH636052.4	700692	700800
JH636052.4	719622	719768
JH636052.4	719858	720303
JH636052.4	721243	721377
JH636052.4	787352	788591
JH636052.4	800946	801155
JH636052.4	803434	803539
JH636052.4	817736	817807
JH636052.4	817891	818108
JH636052.4	824890	825162
JH636052.4	827774	828113
JH636052.4	845769	845892
JH636052.4	864885	865012
JH636052.4	894199	894324
JH636052.4	898196	898315
JH636052.4	899676	899811
JH636052.4	917987	918137
JH636052.4	918854	919368
JH636052.4	919838	919973
JH636052.4	967364	967855
JH636052.4	975442	975669
JH636052.4	1034355	1034646
JH636052.4	1065544	1065853
JH636052.4	1187087	1187261
JH636052.4	1208319	1208573
JH636052.4	1227613	1227826
JH636052.4	1227984	1228560
JH636052.4	1234073	1234368
JH636052.4	1234496	1234670
JH636052.4	1276270	1276312
JH636052.4	1276766	1277351
JH636052.4	1284640	1284749
JH636052.4	1300844	1301015
JH636052.4	1305669	1305907
JH636052.4	1338029	1338135
JH636052.4	1338968	1339883
JH636052.4	1347615	1347764
JH636052.4	1361465	1362373
JH636052.4	1366927	1367730
JH636052.4	1375587	1376652
JH636052.4	1382965	1383587
JH636052.4	1388778	1388999
JH636052.4	1410076	1410273
JH636052.4	1524009	1524090
JH636052.4	1531348	1531641
JH636052.4	1560603	1560699
JH636052.4	1562534	1562798
JH636052.4	1621531	1621766
JH636052.4	1629554	1630019
JH636052.4	1691738	1691865
JH636052.4	1693225	1693335
JH636052.4	1726313	1726417
JH636052.4	1732648	1732922
JH636052.4	1733708	1734089
JH636052.4	1739098	1739435
JH636052.4	1745688	1745858
JH636052.4	1750364	1750531
JH636052.4	1813592	1813865
JH636052.4	1823783	1824241
JH636052.4	1831492	1831802
JH636052.4	1833286	1833410
JH636052.4	1852889	1853059
JH636052.4	1870658	1870962
JH636052.4	1873632	1873896
JH636052.4	1880682	1881058
JH636052.4	1895267	1895441
JH636052.4	1897657	1897873
JH636052.4	1897960	1898132
JH636052.4	1910258	1911458
JH636052.4	1949990	1950214
JH636052.4	1960000	1960138
JH636052.4	1973277	1973399
JH636052.4	1976810	1977020
JH636052.4	1992025	1992237
JH636052.4	1998112	1998261
JH636052.4	2007150	2007382
JH636052.4	2030205	2030820
JH636052.4	2031347	2031801
JH636052.4	2048319	2048457
JH636052.4	2055611	2055820
JH636052.4	2076885	2077150
JH636052.4	2096172	2096353
JH636052.4	2096516	2097181
JH636052.4	2102559	2103103
JH636052.4	2240590	2241106
JH636052.4	2247242	2247246
JH636052.4	2280548	2281657
JH636052.4	2291146	2291252
JH636052.4	2299730	2299959
JH636052.4	2321235	2321403
JH636052.4	2323589	2323715
JH636052.4	2414841	2415249
JH636052.4	2423222	2423635
JH636052.4	2423669	2424003
JH636052.4	2459187	2459407
JH636052.4	2490768	2490969
JH636052.4	2494783	2494902
JH636052.4	2536683	2536808
JH636052.4	2582144	2582252
JH636052.4	2619699	2619821
JH636052.4	2639125	2639896
JH636052.4	2660516	2661137
JH636052.4	2674374	2674723
JH636052.4	2674924	2675403
JH636052.4	2687535	2688256
JH636052.4	2695325	2695543
JH636052.4	2701219	2701604
JH636052.4	2707267	2707524
JH636052.4	2734068	2734564
JH636052.4	2742570	2743166
JH636052.4	2748054	2748462
JH636052.4	2772910	2773650
JH636052.4	2775944	2776122
JH636052.4	2779821	2780239
JH636052.4	2794796	2795191
JH636052.4	2800808	2801311
JH636052.4	2807386	2807480
JH636052.4	2811960	2812257
JH636052.4	2822690	2822857
JH636052.4	2852519	2852598
JH636052.4	2867252	2868052
JH636052.4	2971632	2972157
JH636052.4	2990739	2990830
JH636052.4	2999772	3000060
JH636052.4	3021633	3022001
JH636052.4	3044003	3044144
JH636052.4	3044248	3044834
JH636052.4	3052902	3053052
JH636052.4	3054572	3054800
JH636052.4	3068812	3068958
JH636052.4	3081773	3082051
JH636052.4	3087464	3087765
JH636052.4	3093876	3094149
JH636052.4	3098390	3098500
JH636052.4	3100255	3100493
JH636052.4	3109017	3109299
JH636052.4	3113221	3113718
JH636052.4	3113996	3114222
JH636052.4	3122959	3123342
JH636052.4	3124984	3125184
JH636052.4	3158069	3158388
JH636052.4	3179514	3179749
JH636052.4	3184883	3185494
JH636052.4	3191818	3192036
JH636052.4	3192177	3192921
JH636052.4	3202435	3203353
JH636052.4	3216966	3217120
JH636052.4	3224962	3225790
JH636052.4	3226617	3226729
JH636052.4	3259199	3259422
JH636052.4	3264058	3264160
JH636052.4	3264315	3264405
JH636052.4	3280262	3280393
JH636052.4	3287741	3288136
JH636052.4	3311157	3311285
JH636052.4	3319642	3319880
JH636052.4	3545140	3545274
JH636052.4	3545383	3545926
JH636052.4	3750146	3750261
JH636052.4	3753662	3754393
JH636052.4	3848160	3848316
JH636052.4	3862136	3862226
JH636052.4	3899712	3900484
JH636052.4	3987489	3988431
JH636052.4	4019615	4019744
JH636052.4	4040601	4041094
JH636052.4	4057819	4058644
JH636052.4	4310532	4310658
JH636052.4	4375070	4375200
JH636052.4	4414914	4415666
JH636052.4	4450866	4451106
JH636052.4	4456262	4456461
JH636052.4	4463803	4463893
JH636052.4	4464471	4464666
JH636052.4	4466955	4467072
JH636052.4	4484964	4485185
JH636052.4	4485269	4485321
JH636052.4	4485419	4485459
JH636052.4	4485486	4486145
JH636052.4	4705739	4705884
JH636052.4	4743629	4744401
JH636052.4	4781980	4782152
JH636052.4	4813627	4813842
JH636052.4	4853755	4854796
JH636052.4	4864287	4864469
JH636052.4	4872849	4873117
JH636052.4	4894374	4894557
JH636052.4	4896743	4896856
JH636052.4	4967144	4967818
JH636052.4	4971210	4971319
JH636052.4	5052955	5053071
JH636052.4	5078628	5078821
JH636052.4	5078915	5078974
JH636052.4	5078985	5079065
JH636052.4	5079081	5079187
JH636052.4	5096143	5096573
JH636052.4	5118446	5118696
JH636052.4	5123082	5123306
JH636052.4	5133651	5134354
JH636052.4	5149739	5150549
JH636052.4	5161159	5161284
JH636052.4	5204018	5204019
JH636052.4	5204136	5204431
JH636052.4	5212579	5212773
JH636052.4	5217717	5218158
JH636052.4	5239797	5239855
JH636052.4	5274045	5274418
JH636052.4	5274510	5274754
JH636052.4	5275342	5275769
JH636052.4	5296603	5296840
JH636052.4	5318012	5318303
JH636052.4	5337654	5337848
JH636052.4	5337976	5338692
JH636052.4	5344100	5344691
JH636052.4	5422565	5423082
JH636052.4	5441654	5441697
JH636052.4	5441756	5442053
JH636052.4	5450462	5450858
JH636052.4	5472261	5472704
JH636052.4	5477542	5477652
JH636052.4	5484404	5484524
JH636052.4	5494741	5495596
JH636052.4	5503647	5503804
JH636052.4	5505321	5505525
JH636052.4	5519562	5519720
JH636052.4	5531091	5531218
JH636052.4	5532485	5532822
JH636052.4	5538284	5538558
JH636052.4	5544578	5544926
JH636052.4	5551038	5551278
JH636052.4	5559789	5560081
JH636052.4	5564012	5564512
JH636052.4	5564756	5565010
JH636052.4	5573747	5574131
JH636052.4	5575774	5575966
JH636052.4	5623972	5624230
JH636052.4	5640593	5640722
JH636052.4	5659641	5660153
JH636052.4	5669481	5669794
JH636052.4	5678112	5678286
JH636052.4	5699202	5699335
JH636052.4	5710068	5710325
JH636052.4	5732261	5732395
JH636052.4	5755185	5755299
JH636052.4	5767241	5768272
JH636052.4	5781626	5781750
JH636052.4	5791348	5791603
JH636052.4	5918141	5918231
JH636052.4	5918650	5919231
JH636052.4	5919249	5919265
JH636052.4	5939768	5939916
JH636052.4	5944573	5944795
JH636052.4	5976950	5977059
JH636052.4	5977989	5978388
JH636052.4	5978454	5978784
JH636052.4	5990938	5991343
JH636052.4	5991894	5992552
JH636052.4	6016184	6016382
JH636052.4	6028560	6028865
JH636052.4	6050758	6051035
JH636052.4	6061756	6061908
JH636052.4	6082811	6082981
JH636052.4	6091289	6091599
JH636052.4	6100920	6101432
JH636052.4	6120342	6120485
JH636052.4	6136883	6137065
JH636052.4	6183169	6183314
JH636052.4	6197042	6197229
JH636052.4	6198755	6198921
JH636052.4	6205601	6206435
JH636052.4	6228754	6229149
JH636052.4	6251039	6251297
JH636052.4	6260071	6260217
JH636052.4	6260356	6260523
JH636052.4	6279113	6279488
JH636052.4	6373896	6374567
JH636052.4	6379652	6379915
JH636052.4	6401151	6401366
JH636052.4	6422199	6422616
JH636052.4	6423220	6423824
JH636052.4	6446634	6446847
JH636052.4	6451747	6452520
JH636052.4	6462033	6462087
JH636052.4	6462234	6462255
JH636052.4	6502370	6502504
JH636052.4	6508410	6508636
JH636052.4	6523641	6524100
JH636052.4	6527202	6527322
JH636052.4	6540283	6540417
JH636052.4	6550189	6550424
JH636052.4	6562307	6562403
JH636052.4	6579604	6579777
JH636052.4	6579965	6580023
JH636052.4	6587561	6587853
JH636052.4	6603252	6603790
JH636052.4	6607979	6608180
JH636052.4	6608301	6608547
JH636052.4	6608625	6608723
JH636052.4	6627373	6628046
JH636052.4	6628745	6629167
JH636052.4	6647739	6648474
JH636052.4	6656659	6657481
JH636052.4	6657819	6658597
JH636052.4	6665967	6666849
JH636052.4	6667162	6667982
JH636052.4	6676151	6677021
JH636052.4	6701777	6702653
JH636052.4	6703192	6703652
JH636052.4	6714884	6715420
JH636052.4	6733859	6733964
JH636052.4	6742969	6743457
JH636052.4	6743655	6743772
JH636052.4	6754582	6754697
JH636052.4	6777558	6777765
JH636052.4	6812985	6813373
JH636052.4	6825841	6826378
JH636052.4	6869362	6869716
JH636052.4	6882727	6883300
JH636052.4	6905666	6905783
JH636052.4	6917116	6917329
JH636052.4	6965159	6965489
JH636052.4	6966854	6966956
JH636052.4	6967327	6967581
JH636052.4	6975171	6975262
JH636052.4	6975862	6976209
JH636052.4	6978474	6978935
JH636052.4	6979778	6979910
JH636052.4	6997011	6997240
JH636052.4	7002260	7002478
JH636052.4	7002563	7002729
JH636052.4	7028925	7029317
JH636052.4	7050012	7050186
JH636052.4	7051392	7051991
JH636052.4	7070895	7071035
JH636052.4	7071386	7071547
JH636052.4	7084258	7084732
JH636052.4	7097682	7097970
JH636052.4	7109164	7109520
JH636052.4	7136666	7137105
JH636052.4	7178965	7179638
JH636052.4	7179931	7180161
JH636053.3	20339	20450
JH636053.3	44436	44568
JH636053.3	60349	60537
JH636053.3	68334	68623
JH636053.3	87400	87548
JH636053.3	87656	87843
JH636053.3	96748	96863
JH636053.3	118451	118799
JH636053.3	140774	141621
JH636053.3	148350	148532
JH636053.3	150022	150220
JH636053.3	163968	164108
JH636053.3	176866	177219
JH636053.3	182692	182993
JH636053.3	188968	189334
JH636053.3	195432	195668
JH636053.3	203428	203842
JH636053.3	214337	214693
JH636053.3	216352	216544
JH636053.3	247872	248249
JH636053.3	268639	268939
JH636053.3	285331	285454
JH636053.3	304441	304791
JH636053.3	314186	314467
JH636053.3	322443	322668
JH636053.3	343489	343638
JH636053.3	354316	354615
JH636053.3	376545	376606
JH636053.3	376632	376670
JH636053.3	412316	412662
JH636053.3	412898	413037
JH636053.3	413704	413992
JH636053.3	426121	426395
JH636053.3	426593	426970
JH636053.3	460551	460652
JH636053.3	465306	465440
JH636053.3	486313	486765
JH636053.3	496699	496780
JH636053.3	606014	606227
JH636053.3	606386	606531
JH636053.3	606660	606829
JH636053.3	614609	614696
JH636053.3	629683	629809
JH636053.3	629895	630649
JH636053.3	642624	642739
JH636053.3	664806	665001
JH636053.3	686971	687139
JH636053.3	697912	698053
JH636053.3	718823	719042
JH636053.3	727062	727357
JH636053.3	736686	737208
JH636053.3	756083	756241
JH636053.3	772553	772688
JH636053.3	786468	786690
JH636053.3	788207	788389
JH636053.3	795104	795878
JH636053.3	817935	818277
JH636053.3	839905	840232
JH636053.3	848929	849145
JH636053.3	849282	849376
JH636053.3	864927	864945
JH636053.3	865013	865285
JH636053.3	915902	916043
JH636053.3	916130	916608
JH636053.3	921952	922435
JH636053.3	941317	941534
JH636053.3	984244	984615
JH636053.3	985553	985782
JH636053.3	1008606	1008902
JH636053.3	1013873	1014246
JH636053.3	1014278	1014517
JH636053.3	1044687	1044814
JH636053.3	1066753	1066899
JH636053.3	1072742	1072925
JH636053.3	1091544	1091670
JH636053.3	1114565	1114756
JH636053.3	1140424	1140585
JH636053.3	1148361	1148645
JH636053.3	1158973	1159088
JH636053.3	1164035	1164572
JH636053.3	1168786	1168988
JH636053.3	1169092	1169536
JH636053.3	1188564	1188691
JH636053.3	1188854	1189048
JH636053.3	1255861	1256640
JH636053.3	1256716	1256906
JH636053.3	1269258	1269383
JH636053.3	1269479	1269699
JH636053.3	1272022	1272065
JH636053.3	1286247	1286648
JH636053.3	1293505	1293703
JH636053.3	1296314	1296698
JH636053.3	1314258	1314411
JH636053.3	1335522	1335764
JH636053.3	1342770	1343193
JH636053.3	1353133	1353427
JH636053.3	1416509	1416688
JH636053.3	1421214	1421405
JH636053.3	1427610	1427936
JH636053.3	1432974	1433319
JH636053.3	1434104	1434404
JH636053.3	1440617	1440713
JH636053.3	1480013	1480229
JH636053.3	1493138	1493326
JH636053.3	1530327	1530440
JH636053.3	1583540	1583753
JH636053.3	1588240	1588472
JH636053.3	1590691	1591403
JH636053.3	1600616	1600801
JH636053.3	1618850	1618915
JH636054.1	2881	3420
JH636054.1	21631	21764
JH636054.1	23355	23539
JH636054.1	41624	41993
JH636054.1	57404	57605
JH636054.1	59306	59410
JH636054.1	61861	62091
JH636054.1	89195	89325
JH636054.1	97528	97668
JH636054.1	108190	108323
JH636054.1	119231	119443
JH636054.1	158351	158482
JH636054.1	193673	194881
JH636054.1	207280	207484
JH636054.1	224042	224150
JH636054.1	224164	224419
JH636054.1	231263	231531
JH636054.1	234223	234519
JH636054.1	252042	252218
JH636054.1	271634	271776
JH636054.1	273267	273527
JH636054.1	280491	280948
JH636054.1	290856	291086
JH636054.1	349011	349107
JH636054.1	354451	354589
JH636054.1	359151	359326
JH636054.1	365608	365924
JH636054.1	370930	371311
JH636054.1	372114	372384
JH636054.1	378639	378780
JH636054.1	458792	459138
JH636054.1	461170	461348
JH636054.1	463484	463962
JH636054.1	477957	478130
JH636054.1	481079	481164
JH636054.1	487259	487577
JH636054.1	494924	495254
JH636054.1	498236	498496
JH636054.1	507222	507384
JH636054.1	517555	517728
JH636054.1	535773	535895
JH636054.1	547796	548432
JH636054.1	548947	549212
JH636054.1	553911	554217
JH636054.1	566081	566688
JH636054.1	570816	571160
JH636054.1	603034	603617
JH636054.1	626178	626617
JH636054.1	649447	649567
JH636054.1	663865	664266
JH636054.1	670630	670818
JH636054.1	675709	675870
JH636054.1	676587	677075
JH636054.1	698944	699172
JH636054.1	708301	708566
JH636054.1	730388	730814
JH636054.1	735649	736010
JH636054.1	757224	757578
JH636055.1	31092	31824
JH636056.1	5325	5645
JH636056.1	40631	40781
JH636056.1	41210	41448
JH636056.1	84729	85300
JH636056.1	115225	115364
JH636056.1	120449	120594
JH636056.1	160944	161110
JH636056.1	200576	200740
JH636056.1	233551	233805
JH636057.1	176222	176512
JH636057.1	198811	199041
JH636057.1	199997	200154
JH636058.1	49342	49521
JH636058.1	96286	96750
JH636058.1	128863	129010
JH636058.1	221581	221786
JH636058.1	240261	240443
JH636058.1	347589	348249
JH636058.1	413188	413303
JH636058.1	420685	420819
JH636058.1	576240	576436
JH636058.1	592542	592944
JH636058.1	605224	605818
JH636058.1	622961	623066
JH636058.1	639649	639905
JH636058.1	640457	640812
JH636058.1	645901	646164
JH636058.1	678292	678436
JH636058.1	683694	683934
JH636058.1	700830	700929
JH636059.1	15311	15435
JH636059.1	15591	15861
JH636059.1	21130	21804
JH636059.1	22023	22231
JH636059.1	40378	40540
JH636059.1	82738	82919
JH636059.1	83099	83240
JH636059.1	122106	122212
JH636060.1	55006	55537
JH636060.1	85872	85973
JH636060.1	263897	264058
JH636061.1	302	1287
JH636061.1	48606	48781
JH636061.1	49858	50137
JH636061.1	136099	136271
JH636061.1	138961	139249
JH636061.1	142416	142778
JH636061.1	167238	167669
JH636061.1	169374	169646
JH636061.1	173405	173516
JH720443.2	26853	27167
JH720443.2	27221	27419
JH720443.2	61383	61967
JH720443.2	149983	150108
JH720443.2	150216	150463
JH720443.2	156082	156415
JH720443.2	191314	191599
JH720443.2	197638	198043
JH720443.2	233224	233300
JH720443.2	233374	233527
JH720443.2	233698	233998
JH720443.2	236481	236646
JH720443.2	271071	271205
JH720443.2	284873	285211
JH720443.2	315318	315835
JH720443.2	317914	318286
JH720443.2	325636	325996
JH720443.2	329115	329336
JH720443.2	330667	330785
JH720443.2	364924	364976
JH720444.2	17714	17990
JH720444.2	22921	23148
JH720444.2	27201	27425
JH720444.2	39860	39988
JH720444.2	52891	53287
JH720444.2	53413	54267
JH720444.2	68753	68885
JH720444.2	68948	69757
JH720444.2	74089	74252
JH720444.2	74791	75527
JH720444.2	89164	89285
JH720444.2	92572	93087
JH720444.2	101515	101649
JH720444.2	106261	106626
JH720444.2	116107	116130
JH720444.2	116347	116411
JH720444.2	124230	124455
JH720444.2	125950	126138
JH720444.2	139225	139836
JH720444.2	145135	145236
JH720444.2	145385	146100
JH720444.2	146200	146403
JH720444.2	147852	148304
JH720444.2	152789	152993
JH720444.2	155002	155656
JH720444.2	160340	160446
JH720444.2	160675	161149
JH720444.2	166636	166910
JH720444.2	172066	172653
JH720444.2	219898	220620
JH720445.1	23013	23056
JH720445.1	73218	73359
JH720445.1	104675	104802
JH720445.1	119065	119401
JH720445.1	119989	120143
JH720445.1	138182	138635
JH720446.1	17179	17374
JH720446.1	70174	70519
JH720446.1	76056	76509
JH720447.1	63483	63921
JH720447.1	84175	84288
JH720447.1	84374	84749
JH720447.1	118863	118864
JH720447.1	118933	119050
JH720447.1	145316	145622
JH720447.1	149259	149434
JH720447.1	183643	183734
JH720447.1	256499	257065
JH720447.1	266333	266519
JH720447.1	291332	291741
JH720447.1	305896	306104
JH720447.1	350521	350716
JH720447.1	392245	392492
JH720449.1	24772	24947
JH720449.1	27496	27703
JH720449.1	31689	31791
JH720449.1	31899	32358
JH720449.1	32730	32892
JH720449.1	71270	71387
JH720451.1	425569	425675
JH720451.1	891692	892079
JH720452.1	32432	32923
JH720452.1	60959	61292
JH720452.1	83657	83839
JH720452.1	283978	284257
JH720452.1	397366	397847
JH720452.1	457734	457972
JH720452.1	458093	458703
JH720452.1	464861	465025
JH720452.1	465246	465526
JH720452.1	466970	467164
JH720452.1	477397	477559
JH720452.1	493683	493897
JH720452.1	497432	497611
JH720452.1	499199	499667
JH720452.1	508600	509020
JH720453.1	164633	164973
JH720453.1	165096	165176
JH720453.1	168983	169425
JH720453.1	192157	192611
JH720454.3	343393	343637
JH720454.3	452585	452961
JH720454.3	456445	456749
JH720454.3	467665	468084
JH720454.3	488019	488131
JH720454.3	661097	661653
JH720454.3	674193	674311
JH720454.3	696649	697065
JH806573.1	380	602
JH806574.2	3897	3972
JH806575.1	9656	9839
JH806575.1	9934	10210
JH806575.1	31926	32190
JH806575.1	43749	44195
JH806575.1	46327	46583
JH806576.1	10245	10404
JH806576.1	11103	11537
JH806576.1	21874	21978
JH806576.1	73804	74427
JH806577.1	3956	4149
JH806577.1	4239	4773
JH806577.1	10344	10507
JH806577.1	13533	13871
JH806578.1	24881	25129
JH806578.1	57449	57719
JH806578.1	81892	82597
JH806578.1	89910	90368
JH806578.1	139553	139869
JH806578.1	154460	155264
JH806579.1	10362	10497
JH806579.1	13539	13744
JH806579.1	27485	27710
JH806579.1	41604	41889
JH806579.1	110158	110277
JH806580.1	85	246
JH806580.1	9426	9495
JH806580.1	10471	10695
JH806580.1	16305	16445
JH806580.1	25494	26114
JH806580.1	26436	26827
JH806580.1	42314	42333
JH806580.1	50307	50432
JH806580.1	53560	53849
JH806581.1	14551	14595
JH806581.1	27262	27472
JH806581.1	112412	112597
JH806581.1	299837	300084
JH806581.1	868476	868575
JH806582.2	53131	53394
JH806582.2	57389	57528
JH806582.2	57893	57971
JH806582.2	65808	65941
JH806582.2	67650	67789
JH806582.2	74454	74568
JH806582.2	76645	76804
JH806582.2	83893	84150
JH806582.2	173847	174388
JH806582.2	254697	254884
JH806582.2	326052	326084
JH806582.2	326179	326385
JH806582.2	334177	334525
JH806582.2	335244	335433
JH806583.1	128692	128819
JH806583.1	140747	140869
JH806583.1	154198	154308
JH806583.1	157698	157825
JH806583.1	160065	160193
JH806584.1	1624	1730
JH806584.1	2370	2580
JH806584.1	4886	5010
JH806584.1	5081	5368
JH806584.1	13143	13239
JH806584.1	14967	15090
JH806584.1	19944	20076
JH806585.1	813	907
JH806585.1	13241	13409
JH806585.1	15885	16045
JH806585.1	16308	16505
JH806585.1	18148	18250
JH806585.1	21838	22001
JH806585.1	22689	22843
JH806585.1	23637	23839
JH806585.1	28958	29123
JH806585.1	30603	30710
JH806585.1	31493	31605
JH806586.1	18420	19077
JH806586.1	20450	20631
JH806586.1	31634	31744
JH806586.1	41664	41953
JH806586.1	42921	43256
JH806586.1	43386	43540
JH806587.1	602231	602424
JH806587.1	1450319	1450424
JH806587.1	1456539	1456605
JH806587.1	1516051	1516208
JH806587.1	1974840	1975224
JH806587.1	2609981	2610647
JH806587.1	2622524	2622714
JH806587.1	2633712	2634081
JH806587.1	2634197	2634444
JH806587.1	2636953	2637075
JH806587.1	2648146	2648494
JH806587.1	2659355	2659500
JH806587.1	2671200	2671274
JH806587.1	2671421	2672062
JH806587.1	2690298	2690434
JH806587.1	2703267	2703487
JH806587.1	2708492	2709107
JH806587.1	2784767	2784975
JH806587.1	2795096	2795745
JH806587.1	2806877	2807534
JH806587.1	2938236	2938374
JH806587.1	2938545	2938821
JH806587.1	2940472	2940576
JH806587.1	2976091	2976537
JH806587.1	2994673	2994804
JH806587.1	2997871	2998001
JH806587.1	3000785	3000993
JH806587.1	3026556	3026768
JH806587.1	3087644	3087895
JH806587.1	3125674	3125832
JH806587.1	3135410	3136095
JH806587.1	3147408	3147744
JH806587.1	3154879	3155000
JH806587.1	3155508	3155640
JH806587.1	3159227	3159324
JH806587.1	3187885	3188059
JH806587.1	3195233	3195434
JH806587.1	3225785	3225935
JH806587.1	3291936	3292057
JH806587.1	3307578	3307751
JH806587.1	3396986	3397646
JH806587.1	3399805	3399941
JH806587.1	3427764	3427884
JH806587.1	3427941	3428141
JH806587.1	3648698	3648800
JH806587.1	3652408	3652572
JH806587.1	3757323	3758030
JH806587.1	3895621	3895973
JH806587.1	3896065	3896074
JH806587.1	3896565	3896803
JH806587.1	4071082	4071294
JH806588.1	104222	104404
JH806588.1	324551	324628
JH806588.1	490082	490213
JH806588.1	562374	562510
JH806588.1	640504	640729
JH806588.1	848603	848719
JH806589.1	35185	35328
JH806589.1	78341	78596
JH806589.1	83010	83215
JH806589.1	94850	95167
JH806590.2	75803	75909
JH806590.2	75999	76416
JH806590.2	243337	243667
JH806590.2	265183	265299
JH806590.2	266182	266391
JH806590.2	310910	310963
JH806590.2	311108	311432
JH806590.2	715301	715800
JH806590.2	748203	748512
JH806590.2	760856	761388
JH806590.2	778773	779395
JH806590.2	779556	779690
JH806590.2	813631	814071
JH806590.2	814110	814347
JH806590.2	836836	836983
JH806590.2	837149	837655
JH806590.2	870995	871176
JH806590.2	915649	916277
JH806590.2	922979	923364
JH806590.2	935761	936249
JH806590.2	976575	977140
JH806590.2	993288	993602
JH806590.2	1041021	1041977
JH806590.2	1053118	1053400
JH806590.2	1130604	1130695
JH806590.2	1130814	1131376
JH806590.2	1137003	1137718
JH806590.2	1150615	1150801
JH806590.2	1150942	1151492
JH806590.2	1156675	1156898
JH806590.2	1158093	1158163
JH806590.2	1158348	1158770
JH806590.2	1176604	1176773
JH806590.2	1176851	1176853
JH806590.2	1177064	1177364
JH806590.2	1197300	1198042
JH806590.2	1199856	1199970
JH806590.2	1215661	1215826
JH806590.2	1241603	1241655
JH806590.2	1241723	1242041
JH806590.2	1272559	1272672
JH806590.2	1279227	1279594
JH806590.2	1282759	1283385
JH806590.2	1313230	1313654
JH806590.2	1319285	1319567
JH806590.2	1340392	1340952
JH806590.2	1363135	1363431
JH806590.2	1367467	1367583
JH806590.2	1368988	1369141
JH806590.2	1388246	1388400
JH806590.2	1395272	1395891
JH806590.2	1403236	1403640
JH806590.2	1405756	1406188
JH806590.2	1406336	1406509
JH806590.2	1406604	1407140
JH806590.2	1411832	1412197
JH806590.2	1415942	1416181
JH806590.2	1423992	1424275
JH806590.2	1425757	1425900
JH806590.2	1430312	1430984
JH806590.2	1439497	1439818
JH806590.2	1474837	1475062
JH806590.2	1476473	1476825
JH806590.2	1508391	1509327
JH806590.2	1531375	1531580
JH806590.2	2068637	2069017
JH806590.2	2073779	2073927
JH806590.2	2111785	2112479
JH806590.2	2137310	2137520
JH806590.2	2394118	2394278
JH806591.1	205170	205290
JH806591.1	205309	205410
JH806591.1	266121	266241
JH806591.1	366722	367331
JH806591.1	576594	576869
JH806591.1	673628	673807
JH806591.1	762060	762357
JH806591.1	770708	771092
JH806591.1	773905	774001
JH806591.1	781567	781723
JH806592.1	71450	71561
JH806592.1	80268	80412
JH806592.1	216230	216453
JH806592.1	261773	262107
JH806592.1	313301	313484
JH806592.1	334064	334254
JH806592.1	371016	371192
JH806592.1	403165	403326
JH806593.1	30329	30750
JH806593.1	59298	59477
JH806593.1	67851	68103
JH806593.1	72465	73042
JH806593.1	84558	84760
JH806593.1	89481	90199
JH806593.1	99758	99810
JH806593.1	99897	100332
JH806593.1	133877	134006
JH806593.1	277574	277993
JH806593.1	299032	299131
JH806593.1	299529	299750
JH806593.1	304740	304921
JH806595.1	247161	247292
JH806595.1	293105	293514
JH806595.1	302550	303210
JH806596.1	8603	8652
JH806596.1	88502	88724
JH806596.1	297227	297426
JH806596.1	302986	303427
JH806596.1	315250	315699
JH806596.1	317013	317127
JH806596.1	339511	339660
JH806596.1	354953	355239
JH806596.1	361900	362211
JH806597.1	29678	29687
JH806597.1	29778	30274
JH806597.1	275106	275437
JH806597.1	275713	276069
JH806597.1	352805	353207
JH806597.1	353364	353485
JH806597.1	419195	419337
JH806597.1	443877	444180
JH806597.1	451631	452139
JH806597.1	452622	453197
JH806597.1	472677	472814
JH806597.1	904850	905383
JH806597.1	916421	916966
JH806598.1	213817	213906
JH806598.1	272814	273139
JH806599.1	62702	62783
JH806600.2	3436033	3436413
JH806600.2	3436890	3437143
JH806600.2	3940698	3940820
JH806600.2	4067029	4067169
JH806600.2	4087359	4087493
JH806600.2	4995400	4995517
JH806600.2	4997229	4997375
JH806600.2	5001041	5001169
JH806600.2	5018720	5018870
JH806600.2	5027889	5028238
JH806600.2	5028756	5028900
JH806600.2	5029487	5029872
JH806600.2	5036803	5036914
JH806600.2	5040611	5040957
JH806600.2	5046896	5046993
JH806600.2	5049709	5050137
JH806600.2	5062014	5062280
JH806600.2	5063720	5064446
JH806600.2	5065036	5065495
JH806600.2	5136128	5136296
JH806600.2	5156220	5156326
JH806600.2	5174699	5174799
JH806600.2	5332276	5332423
JH806600.2	5358202	5358322
JH806600.2	5462847	5463198
JH806600.2	5463771	5465092
JH806600.2	5466430	5466533
JH806600.2	5587728	5587854
JH806600.2	5588159	5588352
JH806600.2	5725424	5725644
JH806600.2	5727300	5727535
JH806600.2	5727788	5727889
JH806600.2	5887516	5887709
JH806600.2	6014527	6014676
JH806600.2	6072172	6072311
JH806600.2	6092675	6093485
JH806600.2	6131676	6131898
JH806600.2	6143471	6143611
JH806600.2	6218276	6218378
JH806600.2	6220796	6220968
JH806600.2	6296702	6296829
JH806600.2	6303881	6304084
JH806600.2	6373376	6373458
JH806600.2	6422807	6423489
JH806600.2	6423970	6424148
JH806600.2	6507363	6507812
JH806601.1	980357	980629
JH806601.1	1143472	1143592
JH806601.1	1145283	1145461
JH806601.1	1168000	1168208
JH806601.1	1173046	1173147
JH806601.1	1311295	1311392
JH806602.1	49360	49520
JH806602.1	49555	49612
JH806602.1	100277	100389
JH806602.1	101984	102119
JH806602.1	129599	130249
JH806602.1	171030	171367
KB021644.1	58381	58499
KB021644.1	131339	131483
KB021645.1	15484	15740
KB021645.1	34084	34231
KB021645.1	38957	39243
KB021645.1	45488	45770
KB021645.1	51731	52210
KB021645.1	53347	53682
KB021645.1	57135	57314
KB021645.1	61408	61835
KB021645.1	72615	72748
KB021645.1	74570	74718
KB021645.1	78117	78527
KB021645.1	85244	85353
KB021645.1	98112	98357
KB021645.1	137265	137340
KB021645.1	144048	144388
KB021645.1	145221	145280
KB021645.1	153772	154548
KB021645.1	1299838	1299944
KB021645.1	1408382	1408488
KB021646.2	11468	11562
KB021646.2	18162	18221
KB021646.2	39758	39883
KB021646.2	48448	48721
KB021646.2	56232	56732
KB021646.2	56814	56988
KB021646.2	93726	94018
KB021646.2	97014	97187
KB021646.2	101162	101973
KB021646.2	141776	141880
KB021646.2	184533	184685
KB021646.2	188268	188760
KB021647.1	75142	75311
KB021647.1	76981	77314
KB021647.1	88937	89027
KB021647.1	89601	90124
KB021647.1	111397	112143
KB021647.1	133861	134500
KB021647.1	136912	136917
KB021647.1	142923	143101
KB021647.1	163940	165369
KB021647.1	175034	175507
KB021647.1	182382	182930
KB021647.1	197269	197513
KB021647.1	206036	206329
KB021647.1	217175	217307
KB021647.1	222367	222889
KB021647.1	245582	245788
KB021647.1	254960	255132
KB021647.1	255231	255281
KB021647.1	255481	255596
KB021647.1	276760	276986
KB021647.1	286976	287167
KB021647.1	297340	297511
KB021647.1	314055	314370
KB021647.1	320328	320641
KB021647.1	339156	339468
KB021647.1	346627	346799
KB021647.1	346883	347088
KB021647.1	348302	348358
KB021647.1	352678	352772
KB021647.1	362389	362693
KB021647.1	392587	392717
KB021647.1	423393	423923
KB021647.1	437312	437586
KB021647.1	437953	438926
KB021647.1	439078	439267
KB021647.1	472840	472981
KB021647.1	894176	894304
KB021647.1	1037353	1037721
KB021647.1	1055680	1055972
KB021648.1	495	691
KB021648.1	8594	9166
KB021648.1	34074	34188
KB021648.1	41584	41688
KB021648.1	42132	42239
KB021648.1	67628	67760
KB021648.1	86261	86733
KB021648.1	114852	115026
KB021648.1	153316	153768
KB021648.1	161818	162048
KB021648.1	162268	162286
KB021648.1	162603	162826
KB021648.1	378689	379191
KB021648.1	394151	394448
KB021648.1	394548	394909
KB021648.1	440194	440475
KB021648.1	442897	443459
KB021648.1	467313	467888
KB021648.1	468174	468320
KB663603.1	21421	21636
KB663603.1	76568	76866
KB663603.1	82283	82482
KB663603.1	119871	120632
KB663603.1	334309	334541
KB663603.1	351724	351846
KB663603.1	355992	356179
KB663603.1	358116	358297
KB663603.1	359757	359972
KB663603.1	363802	364212
KB663603.1	364287	364313
KB663603.1	389659	389841
KB663603.1	395571	395663
KB663603.1	404609	405017
KB663603.1	414709	414775
KB663603.1	418065	418324
KB663603.1	420735	421012
KB663603.1	428238	428371
KB663603.1	437800	438155
KB663603.1	467597	467636
KB663603.1	467659	467780
KB663603.1	486256	486356
KB663603.1	514835	515071
KB663603.1	531232	531457
KB663603.1	543458	543906
KB663603.1	551259	551388
KB663603.1	552096	552234
KB663603.1	561042	561465
KB663603.1	565783	565971
KB663603.1	567485	567643
KB663603.1	589973	590180
KB663604.1	153893	154023
KB663604.1	244522	244807
KB663604.1	246598	246749
KB663604.1	279958	280159
KB663604.1	313236	313533
KB663604.1	332658	333293
KB663604.1	353540	353693
KB663604.1	414775	414814
KB663604.1	414944	415092
KB663604.1	418871	419201
KB663605.1	29963	30228
KB663605.1	99364	99588
KB663605.1	110501	110733
KB663605.1	115300	115582
KB663605.1	143412	143539
KB663605.1	144508	144817
KB663606.1	6575	6772
KB663606.1	65302	65525
KB663606.1	120693	121386
KB663606.1	193187	193382
KB663606.1	246698	247673
KB663607.2	28115	28660
KB663607.2	75650	76331
KB663607.2	76405	76532
KB663607.2	101174	101564
KB663607.2	103697	103800
KB663607.2	119341	119611
KB663607.2	126472	127158
KB663607.2	133511	133638
KB663607.2	137076	137444
KB663607.2	143127	143697
KB663607.2	167158	167251
KB663607.2	173051	173194
KB663607.2	206651	206934
KB663607.2	212256	212461
KB663607.2	213086	213579
KB663607.2	223058	223692
KB663607.2	236580	236601
KB663607.2	245129	245244
KB663607.2	247481	247645
KB663607.2	257068	257198
KB663607.2	289508	289678
KB663607.2	302204	303251
KB663607.2	313428	313746
KB663607.2	334691	334811
KB663609.1	1741	2509
KB663609.1	12399	12532
KB663609.1	12759	13618
KE332495.1	9598	10182
KE332495.1	15903	16203
KE332495.1	18119	18170
KE332495.1	18347	18584
KE332495.1	19213	19445
KE332495.1	29611	30161
KE332495.1	39693	39807
KE332495.1	44921	45099
KE332495.1	61330	61543
KE332495.1	67170	67562
KE332495.1	83614	83756
KE332495.1	85222	85434
KE332495.1	98527	98694
KE332495.1	98793	98907
KE332495.1	98986	99067
KE332495.1	103893	104051
KE332495.1	104525	105203
KE332495.1	118842	119419
KE332495.1	177013	177220
KE332495.1	196260	196922
KE332495.1	199716	199843
KE332495.1	210919	211087
KE332495.1	224082	224228
KE332495.1	251344	251638
KE332495.1	255994	256171
KE332496.1	7	231
KE332496.1	41797	41869
KE332496.1	43071	43546
KE332496.1	114296	115017
KE332496.1	142287	142402
KE332496.1	327429	328279
KE332496.1	463697	464413
KE332496.1	488985	489448
KE332497.1	42533	42720
KE332497.1	161978	162321
KE332497.1	319707	319841
KE332497.1	329686	330041
KE332498.1	2780	2983
KE332498.1	17064	17373
KE332498.1	17754	17819
KE332498.1	55854	56711
KE332498.1	63098	63227
KE332498.1	86342	86706
KE332498.1	91895	92411
KE332498.1	93527	93615
KE332498.1	94280	94524
KE332498.1	95577	95772
KE332498.1	104587	105180
KE332498.1	105367	105679
KE332499.1	7502	7684
KE332499.1	39496	39616
KE332499.1	100553	100781
KE332499.1	203467	204031
KE332499.1	223235	223959
KE332499.1	251353	251501
KE332500.1	96658	97037
KE332500.1	105569	105845
KE332500.1	135358	135431
KE332500.1	142883	142917
KE332500.1	164924	165088
KE332500.1	167747	167964
KE332500.1	215851	215999
KE332501.1	488491	488642
KE332502.1	70649	70801
KE332502.1	71398	71865
KE332502.1	71984	72172
KE332502.1	73818	73892
KE332502.1	74238	74426
KE332502.1	78942	79236
KE332502.1	84386	84564
KE332502.1	86251	86380
KE332502.1	89010	89159
KE332502.1	89501	89647
KE332502.1	90469	90601
KE332502.1	90730	90902
KE332502.1	91360	92034
KE332502.1	92714	92926
KE332502.1	98191	98349
KE332502.1	98473	98647
KE332502.1	176547	176724
KE332502.1	193554	193656
KE332502.1	197395	197520
KE332502.1	213472	213558
KE332502.1	244398	244581
KE332502.1	247871	248003
KE332502.1	272128	272239
KE332502.1	287497	287640
KE332502.1	289739	289913
KE332502.1	294546	294707
KE332502.1	297358	297524
KE332502.1	308537	308684
KE332502.1	309579	309685
KE332502.1	310110	310260
KE332502.1	316140	316406
KE332502.1	317582	317690
KE332502.1	318283	318345
KE332502.1	331481	331547
KE332502.1	338785	338926
KE332502.1	339128	339277
KE332502.1	340631	341293
KE332502.1	341452	341556
KE332505.1	536	665
KE332505.1	8559	9174
KE332505.1	18507	18689
KE332505.1	32494	32951
KE332505.1	85493	85778
KE332505.1	90585	90749
KE332505.1	100590	101095
KE332505.1	115430	115598
KE332505.1	118017	118254
KE332505.1	132570	132697
KE332505.1	139759	139993
KE332505.1	144988	145495
KE332505.1	166732	166984
KE332505.1	188268	188546
KE332505.1	190844	190925
KE332505.1	196038	196330
KE332505.1	213891	213966
KE332505.1	267894	268023
KE332505.1	275824	276218
KE332505.1	314961	315139
KE332505.1	315793	315899
KE332505.1	353816	354230
KE332505.1	354759	354988
KE332505.1	364150	364500
KE332505.1	370789	371035
KE332505.1	379862	380399
KE332505.1	428582	429434
KE332505.1	440592	441178
KE332505.1	446573	446783
KE332505.1	447094	447097
KE332505.1	452092	452177
KE332505.1	453117	453599
KE332505.1	504015	504157
KE332505.1	526914	527105
KE332505.1	527407	527833
KE332505.1	528235	528684
KE332505.1	563107	563332
KE332506.1	7246	7831
KE332506.1	13932	14049
KE332506.1	212649	212811
KE332506.1	296712	296875
KE332506.1	304947	305411
chr1	9944	10303
chr1	10427	10654
chr1	11174	11396
chr1	28963	29400
chr1	29497	30067
chr1	237712	237823
chr1	459047	459232
chr1	468732	468815
chr1	521478	521610
chr1	524181	524341
chr1	546942	547002
chr1	547093	547154
chr1	547609	547770
chr1	564481	565399
chr1	565621	565858
chr1	566133	566763
chr1	567257	567747
chr1	567875	568194
chr1	568258	568351
chr1	568781	568932
chr1	569287	570282
chr1	713754	714569
chr1	724089	724252
chr1	726864	727054
chr1	742532	742809
chr1	752625	753045
chr1	762376	763420
chr1	793396	793532
chr1	805172	805534
chr1	824979	825127
chr1	839963	840203
chr1	842151	842503
chr1	873599	873747
chr1	894564	894859
chr1	902255	902570
chr1	911446	911696
chr1	935446	935735
chr1	937314	937435
chr1	948729	949073
chr1	954774	955341
chr1	968446	968706
chr1	968788	968847
chr1	974187	974403
chr1	976097	976382
chr1	994687	994840
chr1	994885	995223
chr1	999304	999473
chr1	999656	999737
chr1	1004595	1004928
chr1	1014886	1014949
chr1	1015081	1015341
chr1	1015541	1015709
chr1	1039593	1039840
chr1	1051249	1051973
chr1	1057578	1057770
chr1	1092823	1093732
chr1	1148268	1148678
chr1	1166925	1167680
chr1	1185593	1185807
chr1	1195523	1195719
chr1	1195721	1195764
chr1	1209148	1209714
chr1	1227346	1227475
chr1	1243306	1244175
chr1	1259865	1260503
chr1	1284746	1284863
chr1	1284947	1285080
chr1	1285193	1285365
chr1	1310515	1311037
chr1	1318018	1318143
chr1	1334504	1335200
chr1	1342475	1342890
chr1	1370874	1371175
chr1	1373441	1373700
chr1	1376375	1376515
chr1	1406906	1407283
chr1	1407353	1407381
chr1	1440427	1440633
chr1	1440865	1441106
chr1	1446927	1447604
chr1	1509819	1510505
chr1	1535051	1535211
chr1	1542621	1542781
chr1	1550594	1551586
chr1	1565758	1565909
chr1	1580376	1580526
chr1	1590105	1590319
chr1	1590440	1590935
chr1	1623902	1625314
chr1	1643587	1643728
chr1	1655463	1656218
chr1	1677167	1678412
chr1	1709877	1710078
chr1	1710163	1710698
chr1	1711488	1711685
chr1	1711797	1712117
chr1	1714275	1714590
chr1	1721356	1721434
chr1	1729508	1729664
chr1	1779375	1779738
chr1	1780763	1780938
chr1	1788622	1788934
chr1	1801024	1801168
chr1	1821635	1821896
chr1	1822470	1823306
chr1	1837752	1837927
chr1	1840253	1840917
chr1	1850439	1851234
chr1	1875531	1875867
chr1	1891600	1891668
chr1	1897924	1898084
chr1	1927718	1927940
chr1	1976375	1976529
chr1	1980973	1981181
chr1	1981393	1982099
chr1	2022923	2023304
chr1	2043792	2044195
chr1	2058688	2058782
chr1	2058791	2058960
chr1	2064497	2065267
chr1	2071321	2071497
chr1	2082827	2083037
chr1	2105850	2105918
chr1	2120938	2121317
chr1	2126146	2126918
chr1	2130702	2131051
chr1	2136176	2137086
chr1	2144189	2144505
chr1	2158946	2159435
chr1	2165885	2166168
chr1	2166322	2166420
chr1	2177701	2177804
chr1	2177841	2177851
chr1	2177900	2178446
chr1	2187472	2187546
chr1	2191546	2191744
chr1	2193045	2193216
chr1	2221944	2222492
chr1	2230712	2230897
chr1	2232416	2232853
chr1	2277460	2277626
chr1	2291267	2291374
chr1	2311186	2311334
chr1	2313291	2313486
chr1	2322577	2322688
chr1	2322833	2323495
chr1	2343695	2344553
chr1	2371832	2371979
chr1	2457569	2458310
chr1	2470883	2471087
chr1	2477467	2478715
chr1	2479575	2479761
chr1	2480187	2480446
chr1	2487059	2487771
chr1	2487923	2488018
chr1	2493493	2493602
chr1	2507425	2507546
chr1	2509661	2510079
chr1	2516947	2517343
chr1	2517727	2518405
chr1	2574071	2574802
chr1	2583662	2583885
chr1	2585348	2585463
chr1	2585532	2585662
chr1	2629120	2629324
chr1	2633960	2634076
chr1	2687463	2687609
chr1	2691190	2691296
chr1	2718260	2718412
chr1	2728180	2728321
chr1	2740742	2741131
chr1	2762362	2762756
chr1	3010565	3010727
chr1	3087238	3088003
chr1	3229819	3229946
chr1	3369835	3369997
chr1	3370841	3371026
chr1	3407882	3408040
chr1	3418538	3418715
chr1	3514123	3514235
chr1	3528232	3528288
chr1	3535692	3535798
chr1	3537847	3537964
chr1	3541123	3541796
chr1	3541847	3541856
chr1	3566455	3566789
chr1	3585484	3585710
chr1	3594123	3594395
chr1	3612277	3612430
chr1	3643940	3644079
chr1	3663689	3664108
chr1	3688854	3689466
chr1	3692119	3692331
chr1	3710349	3710477
chr1	3712682	3713324
chr1	3718141	3718290
chr1	3727963	3728097
chr1	3759594	3759742
chr1	3773430	3774260
chr1	3807528	3807873
chr1	3816673	3818104
chr1	3827481	3827604
chr1	4363104	4363330
chr1	4692747	4692833
chr1	4784853	4785073
chr1	4796358	4796633
chr1	5777807	5778002
chr1	5805986	5806101
chr1	5831094	5831397
chr1	5874298	5874467
chr1	6052061	6052971
chr1	6074828	6075052
chr1	6086065	6086509
chr1	6088241	6088501
chr1	6094237	6094708
chr1	6116377	6116944
chr1	6123698	6123864
chr1	6169022	6169200
chr1	6183236	6183382
chr1	6187706	6188195
chr1	6208766	6209000
chr1	6259259	6259926
chr1	6266058	6266174
chr1	6266242	6266409
chr1	6269293	6269532
chr1	6272750	6272972
chr1	6295789	6296268
chr1	6305206	6305385
chr1	6320141	6320362
chr1	6321142	6321380
chr1	6403630	6403742
chr1	6418224	6418382
chr1	6423222	6423372
chr1	6430192	6430337
chr1	6453246	6454205
chr1	6461845	6462020
chr1	6484784	6484882
chr1	6498303	6498409
chr1	6500468	6500489
chr1	6535687	6535827
chr1	6546602	6546814
chr1	6550061	6550188
chr1	6550621	6550741
chr1	6562400	6562900
chr1	6567202	6567454
chr1	6583787	6583924
chr1	6614323	6614732
chr1	6639841	6640259
chr1	6642054	6642335
chr1	6642441	6642603
chr1	6649275	6649558
chr1	6651332	6651587
chr1	6652517	6652748
chr1	6659876	6660023
chr1	6662580	6663364
chr1	6673219	6673925
chr1	6684839	6685707
chr1	6694798	6694904
chr1	6761558	6762225
chr1	6780173	6780308
chr1	6787633	6787782
chr1	6803654	6804175
chr1	6837081	6837285
chr1	6844576	6845539
chr1	6921508	6921703
chr1	7022548	7022703
chr1	7022726	7023260
chr1	7056535	7056720
chr1	7395197	7395308
chr1	7566057	7566222
chr1	7566306	7566318
chr1	7576573	7576835
chr1	7612572	7612776
chr1	7612799	7612831
chr1	7727704	7727849
chr1	7764566	7764961
chr1	7831085	7831952
chr1	7843878	7844488
chr1	7846993	7847084
chr1	7959905	7960126
chr1	7991560	7991745
chr1	8002370	8002810
chr1	8014104	8014430
chr1	8021240	8022037
chr1	8035426	8035580
chr1	8042421	8042574
chr1	8080254	8080374
chr1	8085852	8086622
chr1	8146290	8146377
chr1	8164783	8165037
chr1	8166973	8167140
chr1	8181147	8181287
chr1	8187251	8187358
chr1	8205691	8205933
chr1	8213242	8213419
chr1	8278819	8279073
chr1	8285134	8285419
chr1	8328247	8328358
chr1	8342276	8342442
chr1	8367775	8368024
chr1	8378082	8378273
chr1	8435640	8435703
chr1	8439216	8439529
chr1	8455492	8455984
chr1	8457700	8457840
chr1	8469291	8469525
chr1	8484646	8484912
chr1	8487646	8487888
chr1	8499064	8499227
chr1	8517810	8518185
chr1	8523849	8523976
chr1	8536200	8536450
chr1	8561034	8561140
chr1	8585893	8586280
chr1	8689583	8690177
chr1	8726980	8727144
chr1	8763250	8763753
chr1	8772912	8773182
chr1	8877619	8878233
chr1	8908991	8909228
chr1	8918181	8918527
chr1	8938016	8938216
chr1	8938614	8939425
chr1	9067884	9068108
chr1	9071210	9071350
chr1	9097614	9097747
chr1	9129678	9129984
chr1	9135207	9135288
chr1	9143438	9143596
chr1	9153767	9153924
chr1	9161713	9161878
chr1	9170151	9170255
chr1	9170909	9171071
chr1	9179831	9180019
chr1	9180426	9180536
chr1	9180622	9180682
chr1	9188823	9189405
chr1	9189523	9189778
chr1	9195508	9195909
chr1	9203436	9203674
chr1	9224097	9224236
chr1	9234383	9234542
chr1	9241447	9241593
chr1	9241682	9241831
chr1	9242426	9242592
chr1	9256665	9256738
chr1	9294395	9294742
chr1	9294833	9295177
chr1	9299775	9300082
chr1	9304814	9304994
chr1	9310140	9310336
chr1	9327277	9327406
chr1	9335647	9336030
chr1	9352667	9353265
chr1	9360641	9360935
chr1	9381532	9381654
chr1	9392899	9393117
chr1	9401011	9401215
chr1	9422458	9423100
chr1	9460106	9460213
chr1	9460571	9460876
chr1	9470858	9471330
chr1	9486009	9486227
chr1	9486355	9486834
chr1	9488874	9489213
chr1	9499584	9499701
chr1	9551219	9551372
chr1	9555427	9555602
chr1	9587016	9587152
chr1	9599227	9600322
chr1	9648522	9649065
chr1	9653612	9653750
chr1	9675691	9675897
chr1	9686305	9686394
chr1	9687051	9687343
chr1	9688645	9688721
chr1	9689802	9690073
chr1	9704614	9704787
chr1	9711681	9711946
chr1	9712036	9712248
chr1	9712499	9712764
chr1	9714586	9714736
chr1	9730146	9730413
chr1	9741047	9741184
chr1	9747496	9747550
chr1	9749425	9749654
chr1	9764876	9765090
chr1	9777466	9778003
chr1	9785097	9785340
chr1	9790589	9791013
chr1	9797325	9797460
chr1	9822012	9822182
chr1	9875614	9875722
chr1	9884015	9884102
chr1	9885527	9885968
chr1	9896012	9896125
chr1	9915420	9915472
chr1	9927573	9927771
chr1	9935060	9935170
chr1	9936938	9937227
chr1	9942481	9942767
chr1	9953309	9953518
chr1	9960460	9960933
chr1	9970177	9971016
chr1	9987676	9987794
chr1	10003123	10003589
chr1	10010432	10010736
chr1	10011067	10011237
chr1	10057089	10057237
chr1	10092662	10093247
chr1	10093362	10093440
chr1	10134446	10134769
chr1	10230451	10230604
chr1	10249847	10250081
chr1	10268751	10268886
chr1	10270021	10270801
chr1	10313836	10314093
chr1	10437492	10437724
chr1	10438572	10438827
chr1	10445403	10445547
chr1	10458600	10459232
chr1	10459295	10459511
chr1	10475200	10475727
chr1	10490301	10491020
chr1	10532392	10532793
chr1	10534861	10535208
chr1	10544437	10544962
chr1	10554804	10554965
chr1	10555146	10555434
chr1	10567613	10567756
chr1	10575702	10575991
chr1	10590463	10590734
chr1	10643878	10643973
chr1	10651532	10651635
chr1	10754749	10754958
chr1	10927263	10927484
chr1	10946194	10946329
chr1	10992334	10992380
chr1	11021110	11021292
chr1	11025082	11025483
chr1	11025509	11026041
chr1	11035606	11035797
chr1	11040266	11040477
chr1	11045842	11046083
chr1	11046257	11046512
chr1	11072293	11073314
chr1	11097766	11097961
chr1	11120048	11120533
chr1	11159369	11160105
chr1	11211387	11211493
chr1	11322443	11322963
chr1	11332894	11333750
chr1	11341106	11341337
chr1	11497793	11497910
chr1	11538843	11538966
chr1	11539206	11539222
chr1	11539233	11539371
chr1	11582660	11582969
chr1	11705872	11706007
chr1	11710495	11710829
chr1	11714391	11714578
chr1	11714786	11715026
chr1	11724081	11724495
chr1	11730742	11731085
chr1	11740999	11741790
chr1	11779921	11780038
chr1	11790423	11790684
chr1	11796067	11796243
chr1	11798978	11799136
chr1	11809293	11809487
chr1	11832555	11832770
chr1	11845150	11845557
chr1	11850905	11851218
chr1	11852220	11852362
chr1	11863605	11863816
chr1	11865664	11866540
chr1	11873230	11873322
chr1	11874779	11875092
chr1	11875271	11875489
chr1	11898750	11898883
chr1	11902897	11903052
chr1	11903828	11903961
chr1	11911310	11911631
chr1	11912082	11912223
chr1	11967884	11968000
chr1	11968178	11969112
chr1	11969470	11969933
chr1	11985476	11985618
chr1	11986366	11986682
chr1	11994502	11995112
chr1	12015319	12015461
chr1	12020900	12021122
chr1	12027230	12027502
chr1	12038428	12038623
chr1	12039981	12040707
chr1	12046069	12046144
chr1	12064737	12065088
chr1	12079218	12079749
chr1	12080392	12080496
chr1	12091442	12091502
chr1	12112179	12112390
chr1	12117579	12117667
chr1	12130009	12130161
chr1	12178721	12178899
chr1	12185904	12186075
chr1	12193116	12193355
chr1	12203364	12203647
chr1	12203764	12204151
chr1	12210585	12210768
chr1	12212178	12212361
chr1	12213385	12213587
chr1	12221785	12222273
chr1	12226905	12227105
chr1	12232201	12232326
chr1	12233867	12234049
chr1	12240410	12240670
chr1	12244117	12244712
chr1	12256800	12257001
chr1	12269062	12269152
chr1	12289966	12290291
chr1	12348047	12348200
chr1	12404661	12405041
chr1	12436932	12437168
chr1	12441718	12441848
chr1	12466478	12466708
chr1	12476257	12476443
chr1	12494399	12494547
chr1	12498657	12498889
chr1	12570526	12571019
chr1	12571071	12571193
chr1	12585558	12585680
chr1	12585786	12585896
chr1	12585966	12585983
chr1	12655908	12656339
chr1	12656659	12656806
chr1	12662018	12662268
chr1	12675668	12675840
chr1	12679958	12680088
chr1	12691219	12691424
chr1	14026702	14026958
chr1	14027024	14027056
chr1	14075292	14076036
chr1	14095805	14096018
chr1	14152599	14152758
chr1	15251070	15251176
chr1	15343006	15343222
chr1	15373151	15373263
chr1	15402455	15402755
chr1	15416179	15416377
chr1	15455104	15455284
chr1	15464424	15464679
chr1	15469515	15469623
chr1	15473481	15473769
chr1	15478938	15479110
chr1	15479883	15480764
chr1	15495005	15495258
chr1	15504262	15504610
chr1	15545074	15545220
chr1	15550767	15550922
chr1	15558255	15558436
chr1	15572549	15572702
chr1	15584798	15584868
chr1	15585405	15585743
chr1	15587667	15588349
chr1	15599075	15599269
chr1	15602485	15602810
chr1	15604094	15604270
chr1	15623625	15623758
chr1	15631254	15631479
chr1	15650144	15650259
chr1	15655349	15655507
chr1	15672440	15672739
chr1	15672980	15673237
chr1	15689258	15689529
chr1	15735991	15736614
chr1	15738178	15738469
chr1	15742526	15743043
chr1	15744088	15744331
chr1	15757740	15757970
chr1	15761292	15761655
chr1	15771864	15772017
chr1	15776174	15776442
chr1	15828012	15828127
chr1	15850591	15851706
chr1	15852983	15853562
chr1	15911069	15911166
chr1	15911412	15911481
chr1	15930053	15930275
chr1	15943606	15944218
chr1	15952904	15953143
chr1	15983011	15983167
chr1	16005133	16005376
chr1	16011253	16011541
chr1	16023381	16024006
chr1	16067967	16068206
chr1	16085628	16085711
chr1	16107274	16107535
chr1	16118625	16118762
chr1	16129241	16129330
chr1	16152319	16152460
chr1	16156347	16156504
chr1	16160922	16161011
chr1	16161012	16161650
chr1	16162297	16162640
chr1	16173953	16174508
chr1	16212782	16213207
chr1	16264244	16264359
chr1	16279399	16279460
chr1	16302194	16302225
chr1	16302380	16302704
chr1	16321149	16321285
chr1	16335640	16335738
chr1	16339581	16339609
chr1	16344226	16344485
chr1	16359379	16359642
chr1	16382650	16382902
chr1	16400068	16400298
chr1	16405511	16405901
chr1	16412230	16412351
chr1	16416592	16416824
chr1	16481205	16481583
chr1	16482539	16482732
chr1	16483409	16483625
chr1	16489026	16489141
chr1	16494443	16494553
chr1	16499635	16500230
chr1	16514275	16514460
chr1	16532850	16533723
chr1	16542785	16542938
chr1	16543785	16544191
chr1	16553330	16553817
chr1	16562752	16563122
chr1	16563382	16563426
chr1	16563575	16563860
chr1	16570963	16571146
chr1	16620098	16620455
chr1	16629559	16629754
chr1	16639941	16640090
chr1	16645108	16645407
chr1	16678608	16679351
chr1	16693469	16694209
chr1	16713824	16713892
chr1	16717974	16718163
chr1	16767031	16767314
chr1	16768852	16768978
chr1	16770963	16771138
chr1	16825611	16825921
chr1	16827116	16827332
chr1	16827623	16827824
chr1	16839771	16841144
chr1	16860838	16861067
chr1	16866979	16867318
chr1	16893694	16893792
chr1	16918389	16918487
chr1	16918514	16918533
chr1	16928047	16928294
chr1	16939621	16940446
chr1	16947624	16947845
chr1	16951507	16951649
chr1	16970992	16971513
chr1	16983181	16983309
chr1	16992484	16993875
chr1	17001598	17001890
chr1	17007390	17007530
chr1	17036361	17036516
chr1	17055045	17055205
chr1	17058876	17059178
chr1	17066594	17068014
chr1	17075278	17075416
chr1	17077096	17077254
chr1	17086609	17086706
chr1	17108112	17108467
chr1	17185799	17185918
chr1	17189689	17189871
chr1	17193667	17193912
chr1	17215665	17216052
chr1	17222201	17223288
chr1	17230578	17230650
chr1	17231273	17231963
chr1	17240311	17240749
chr1	17278182	17278432
chr1	17338335	17338563
chr1	17340424	17340780
chr1	17349721	17349986
chr1	17371707	17372048
chr1	17380367	17380957
chr1	17386194	17386446
chr1	17393199	17393887
chr1	17402025	17402182
chr1	17445334	17445469
chr1	17445788	17446135
chr1	17446283	17446548
chr1	17446711	17446901
chr1	17452366	17452484
chr1	17467923	17468655
chr1	17487875	17487976
chr1	17503229	17503456
chr1	17508318	17508471
chr1	17518022	17518180
chr1	17533581	17533945
chr1	17534060	17534348
chr1	17560366	17560550
chr1	17563563	17563801
chr1	17566042	17566097
chr1	17608485	17608605
chr1	17662690	17662817
chr1	17691877	17691984
chr1	17724814	17725098
chr1	17732660	17733031
chr1	17746471	17746587
chr1	17758083	17758708
chr1	17764973	17765240
chr1	17766325	17766534
chr1	17820797	17820997
chr1	17828889	17829065
chr1	17836044	17836053
chr1	17892066	17892182
chr1	17915113	17915262
chr1	17929928	17930129
chr1	17941751	17941933
chr1	17944760	17945114
chr1	17956453	17956993
chr1	17962109	17962684
chr1	17980367	17980541
chr1	18010812	18010913
chr1	18012802	18013081
chr1	18097139	18097415
chr1	18327296	18327614
chr1	18331868	18332091
chr1	18367632	18368003
chr1	18369632	18369778
chr1	18473011	18473102
chr1	18486882	18487454
chr1	18492280	18492458
chr1	18509406	18509598
chr1	18519522	18519842
chr1	18527486	18527713
chr1	18817772	18817976
chr1	18899795	18899937
chr1	18910479	18910900
chr1	19007987	19008102
chr1	19201846	19201977
chr1	19229023	19229680
chr1	19239646	19239813
chr1	19253005	19253402
chr1	19278010	19278478
chr1	19282989	19283585
chr1	19337662	19337822
chr1	19401070	19401243
chr1	19450451	19450697
chr1	19467032	19467237
chr1	19483205	19483431
chr1	19491480	19491606
chr1	19536495	19537158
chr1	19567878	19567999
chr1	19577952	19578340
chr1	19615273	19615341
chr1	19638281	19638942
chr1	19640775	19641023
chr1	19642082	19642268
chr1	19649076	19649177
chr1	19652253	19652931
chr1	19668068	19668241
chr1	19744982	19745122
chr1	19761827	19761955
chr1	19763414	19763448
chr1	19775317	19775813
chr1	19781282	19781596
chr1	19789780	19790046
chr1	19794959	19795175
chr1	19795962	19796187
chr1	19803277	19803593
chr1	19803844	19804045
chr1	19804465	19804668
chr1	19805013	19805140
chr1	19811924	19812593
chr1	19832307	19832596
chr1	19835534	19835698
chr1	19837738	19837905
chr1	19843590	19843781
chr1	19855083	19855193
chr1	19860264	19860398
chr1	19906420	19906530
chr1	19923214	19923950
chr1	19977741	19977884
chr1	19980299	19980508
chr1	19986274	19986551
chr1	20016303	20016672
chr1	20030325	20030666
chr1	20031023	20031027
chr1	20031095	20031188
chr1	20042114	20042411
chr1	20137866	20137983
chr1	20208680	20209349
chr1	20262663	20262930
chr1	20373724	20373890
chr1	20386452	20386646
chr1	20407446	20407948
chr1	20478943	20479074
chr1	20479721	20479841
chr1	20498040	20498320
chr1	20820420	20820610
chr1	20834326	20834857
chr1	20901827	20901960
chr1	20931291	20931406
chr1	20959839	20960552
chr1	20987822	20988437
chr1	21005137	21005414
chr1	21009126	21009363
chr1	21023030	21023598
chr1	21029080	21029172
chr1	21044120	21044320
chr1	21044494	21044617
chr1	21058659	21058819
chr1	21059616	21059849
chr1	21112865	21112892
chr1	21112961	21113866
chr1	21148059	21148269
chr1	21178369	21178526
chr1	21254734	21254979
chr1	21259347	21259471
chr1	21291214	21291780
chr1	21348862	21349043
chr1	21377768	21377989
chr1	21378037	21378120
chr1	21483663	21483815
chr1	21501954	21502063
chr1	21503139	21503729
chr1	21510716	21511117
chr1	21521748	21521874
chr1	21544538	21544660
chr1	21581804	21581980
chr1	21611420	21611563
chr1	21660646	21661132
chr1	21671922	21672186
chr1	21711693	21711857
chr1	21766381	21766861
chr1	21781454	21781632
chr1	21835605	21835764
chr1	21851563	21851743
chr1	21955536	21955691
chr1	21999821	22000060
chr1	22094652	22095034
chr1	22109121	22110278
chr1	22140900	22141168
chr1	22142251	22142716
chr1	22178857	22179080
chr1	22183921	22184217
chr1	22192412	22193004
chr1	22236357	22236794
chr1	22263776	22264114
chr1	22266391	22266624
chr1	22290499	22290737
chr1	22345581	22345949
chr1	22351551	22352547
chr1	22358037	22358458
chr1	22366179	22366727
chr1	22378995	22379363
chr1	22379453	22379949
chr1	22402365	22402579
chr1	22414939	22415090
chr1	22495176	22495332
chr1	22699347	22699532
chr1	22743186	22743329
chr1	22747044	22747265
chr1	22778150	22778885
chr1	22820766	22820934
chr1	22851014	22851327
chr1	22902338	22902645
chr1	22932847	22932909
chr1	22962800	22963327
chr1	22968628	22968737
chr1	22969884	22970243
chr1	22972542	22972715
chr1	22979086	22979912
chr1	22988786	22989277
chr1	23031060	23031239
chr1	23043666	23043689
chr1	23043942	23044081
chr1	23061813	23062181
chr1	23076837	23077064
chr1	23107355	23107482
chr1	23121581	23121721
chr1	23158688	23158803
chr1	23173119	23173298
chr1	23178081	23178319
chr1	23188570	23188747
chr1	23227326	23227439
chr1	23241334	23241367
chr1	23256846	23257033
chr1	23302963	23303154
chr1	23316893	23317190
chr1	23340241	23340320
chr1	23345683	23346228
chr1	23426659	23427039
chr1	23495159	23495447
chr1	23496241	23496453
chr1	23504109	23504402
chr1	23670529	23671312
chr1	23694569	23695129
chr1	23695254	23695661
chr1	23704815	23705067
chr1	23716448	23716556
chr1	23728768	23729071
chr1	23730549	23730659
chr1	23748927	23749078
chr1	23753411	23753549
chr1	23810567	23811296
chr1	23823720	23823788
chr1	23854747	23854978
chr1	23857904	23858015
chr1	23859797	23860097
chr1	23866268	23866699
chr1	23881089	23881257
chr1	23881289	23881684
chr1	23885776	23886308
chr1	23903888	23904162
chr1	23904930	23905034
chr1	23921517	23921716
chr1	23926898	23927133
chr1	23932494	23932556
chr1	23965898	23966244
chr1	24018116	24018767
chr1	24050313	24050488
chr1	24053856	24054014
chr1	24069529	24070099
chr1	24070219	24070368
chr1	24077906	24078039
chr1	24098733	24098938
chr1	24104593	24105190
chr1	24117448	24117830
chr1	24126034	24126242
chr1	24127002	24127504
chr1	24134011	24134247
chr1	24136326	24136508
chr1	24137381	24137607
chr1	24143576	24143794
chr1	24151792	24152077
chr1	24162701	24162781
chr1	24192117	24192365
chr1	24194512	24194996
chr1	24235287	24235690
chr1	24242823	24243076
chr1	24243242	24243526
chr1	24285494	24285993
chr1	24286092	24286343
chr1	24286434	24286546
chr1	24306559	24307060
chr1	24397456	24397579
chr1	24439080	24439316
chr1	24476981	24477292
chr1	24500609	24500710
chr1	24506047	24506277
chr1	24513768	24513909
chr1	24516640	24517038
chr1	24517423	24517881
chr1	24524534	24524752
chr1	24575530	24575961
chr1	24643236	24643407
chr1	24648282	24648962
chr1	24691844	24691985
chr1	24711118	24711226
chr1	24717912	24718017
chr1	24718528	24718638
chr1	24718835	24719040
chr1	24740017	24740284
chr1	24741997	24742319
chr1	24792202	24792373
chr1	24793291	24793400
chr1	24797216	24797371
chr1	24807655	24807909
chr1	24828813	24829050
chr1	24829108	24829640
chr1	24867626	24867820
chr1	24885584	24885892
chr1	24885912	24886061
chr1	24898786	24899075
chr1	24910750	24910845
chr1	24913828	24913937
chr1	24969115	24970212
chr1	25015162	25015329
chr1	25019265	25019354
chr1	25031884	25032089
chr1	25035489	25035789
chr1	25054041	25054339
chr1	25059813	25060142
chr1	25071402	25072146
chr1	25088938	25089166
chr1	25127802	25127932
chr1	25174523	25175305
chr1	25191019	25191200
chr1	25194527	25194784
chr1	25198954	25199478
chr1	25217480	25217606
chr1	25224683	25225182
chr1	25225372	25225497
chr1	25236121	25236302
chr1	25248007	25248187
chr1	25253137	25253271
chr1	25256727	25257122
chr1	25281659	25281912
chr1	25283556	25283811
chr1	25291444	25292056
chr1	25298777	25298970
chr1	25305070	25305435
chr1	25313160	25313296
chr1	25314920	25314933
chr1	25338840	25338956
chr1	25348844	25349673
chr1	25357295	25357590
chr1	25360141	25360834
chr1	25373481	25373539
chr1	25380387	25380602
chr1	25383057	25383455
chr1	25407170	25407578
chr1	25422313	25422411
chr1	25425748	25426326
chr1	25428026	25428253
chr1	25429848	25430074
chr1	25439645	25439773
chr1	25458378	25458521
chr1	25464132	25464276
chr1	25466620	25467209
chr1	25473263	25473385
chr1	25475287	25475483
chr1	25558792	25559122
chr1	25559603	25559888
chr1	25566166	25566720
chr1	25573453	25574493
chr1	25593379	25593578
chr1	25593821	25594126
chr1	25594269	25594498
chr1	25616701	25616808
chr1	25621526	25621671
chr1	25663708	25663830
chr1	25664211	25664451
chr1	25664646	25665396
chr1	25729553	25729673
chr1	25756587	25757616
chr1	25785182	25785332
chr1	25831896	25832007
chr1	25832283	25832366
chr1	25863621	25863811
chr1	25869950	25870533
chr1	25876101	25876612
chr1	25889030	25889186
chr1	25907421	25907703
chr1	25935147	25935294
chr1	25942628	25943210
chr1	25969227	25969424
chr1	25980135	25980233
chr1	26002509	26002815
chr1	26005667	26005940
chr1	26016576	26016814
chr1	26021756	26021864
chr1	26030892	26031134
chr1	26038114	26038486
chr1	26057227	26057515
chr1	26126528	26126693
chr1	26136160	26136434
chr1	26146224	26146646
chr1	26146742	26146756
chr1	26146781	26146902
chr1	26147124	26147433
chr1	26185777	26186154
chr1	26186246	26186331
chr1	26186592	26186750
chr1	26187812	26187983
chr1	26201703	26202452
chr1	26221928	26222142
chr1	26231919	26232612
chr1	26232795	26233163
chr1	26249098	26249390
chr1	26249499	26249512
chr1	26258077	26258360
chr1	26297926	26298276
chr1	26304356	26304462
chr1	26324494	26324877
chr1	26341919	26342089
chr1	26346315	26346487
chr1	26354319	26354448
chr1	26361734	26362767
chr1	26380410	26380741
chr1	26408114	26408371
chr1	26437433	26438846
chr1	26448800	26448913
chr1	26471738	26471834
chr1	26488234	26488439
chr1	26496166	26496598
chr1	26496618	26496759
chr1	26551728	26551975
chr1	26560359	26561079
chr1	26585607	26585835
chr1	26586188	26586511
chr1	26601334	26601578
chr1	26602719	26602996
chr1	26606191	26606642
chr1	26617169	26617407
chr1	26632910	26633325
chr1	26645265	26645370
chr1	26648111	26648281
chr1	26662796	26663360
chr1	26690365	26690580
chr1	26704689	26705178
chr1	26718093	26718200
chr1	26743629	26743850
chr1	26758492	26759035
chr1	26798491	26799771
chr1	26826629	26827825
chr1	26856141	26856740
chr1	26857744	26857908
chr1	26864614	26864814
chr1	26868356	26869324
chr1	26872132	26872383
chr1	26884884	26885177
chr1	26925537	26925673
chr1	26946774	26948164
chr1	26954556	26954777
chr1	26966426	26966645
chr1	26974353	26974622
chr1	27003796	27004275
chr1	27018818	27019187
chr1	27019365	27019782
chr1	27021942	27022257
chr1	27070572	27070983
chr1	27087863	27087950
chr1	27113902	27113923
chr1	27114094	27114860
chr1	27147246	27147764
chr1	27153041	27153199
chr1	27154996	27155527
chr1	27160148	27160359
chr1	27165263	27165657
chr1	27179673	27179839
chr1	27191230	27191959
chr1	27204607	27204679
chr1	27216239	27216294
chr1	27216366	27216973
chr1	27217018	27217028
chr1	27226481	27227013
chr1	27247974	27248476
chr1	27259126	27259336
chr1	27286423	27286459
chr1	27293464	27293681
chr1	27305494	27305686
chr1	27320073	27320322
chr1	27320496	27320694
chr1	27324245	27324384
chr1	27328262	27328901
chr1	27339110	27339744
chr1	27341805	27341983
chr1	27358267	27358400
chr1	27364949	27365060
chr1	27371131	27371260
chr1	27390867	27390999
chr1	27424010	27424206
chr1	27429305	27429430
chr1	27433085	27433189
chr1	27438497	27438921
chr1	27443254	27443474
chr1	27460543	27460808
chr1	27463797	27463952
chr1	27481362	27481770
chr1	27488239	27488463
chr1	27521473	27521625
chr1	27533019	27533131
chr1	27533828	27533861
chr1	27560774	27561286
chr1	27562062	27562207
chr1	27626626	27627542
chr1	27648440	27648973
chr1	27668028	27668361
chr1	27669657	27670140
chr1	27692094	27692205
chr1	27692698	27692874
chr1	27693023	27693133
chr1	27696295	27696542
chr1	27718800	27719299
chr1	27719369	27719487
chr1	27728932	27729167
chr1	27745014	27745095
chr1	27748621	27748877
chr1	27753935	27754106
chr1	27757566	27757671
chr1	27762412	27762861
chr1	27816457	27817148
chr1	27840151	27840362
chr1	27840441	27840459
chr1	27840501	27840872
chr1	27851998	27852385
chr1	27852496	27852676
chr1	27862207	27862321
chr1	27883622	27883666
chr1	27883738	27884141
chr1	27890660	27891036
chr1	27894929	27895352
chr1	27922846	27923073
chr1	27930535	27930910
chr1	27944901	27945249
chr1	27958082	27958537
chr1	27959353	27959659
chr1	27970534	27970670
chr1	27986332	27986735
chr1	27989687	27989901
chr1	27998653	27999051
chr1	28052069	28052761
chr1	28052818	28052953
chr1	28099348	28099960
chr1	28116156	28116543
chr1	28156998	28157550
chr1	28157632	28157771
chr1	28168797	28169012
chr1	28184689	28184889
chr1	28189656	28190028
chr1	28190161	28190298
chr1	28195686	28196220
chr1	28198950	28199143
chr1	28211820	28211867
chr1	28212189	28212350
chr1	28213737	28214079
chr1	28218111	28218370
chr1	28241004	28241459
chr1	28257805	28258022
chr1	28258153	28258630
chr1	28270042	28270220
chr1	28286233	28286800
chr1	28318902	28319017
chr1	28320711	28320870
chr1	28362054	28362208
chr1	28382823	28383026
chr1	28414857	28415443
chr1	28437731	28437960
chr1	28439369	28439874
chr1	28450020	28450316
chr1	28454298	28454354
chr1	28462040	28462380
chr1	28470100	28470237
chr1	28499162	28499501
chr1	28503119	28503356
chr1	28517084	28517399
chr1	28523600	28523764
chr1	28526000	28526096
chr1	28526177	28526354
chr1	28535500	28535620
chr1	28559411	28559615
chr1	28562401	28562832
chr1	28573664	28574022
chr1	28585760	28586254
chr1	28586390	28586446
chr1	28607714	28607915
chr1	28609598	28609886
chr1	28614005	28614121
chr1	28632956	28633122
chr1	28640592	28640950
chr1	28641816	28641967
chr1	28655359	28655703
chr1	28655834	28656001
chr1	28695938	28696726
chr1	28832181	28832775
chr1	28844612	28845121
chr1	28879264	28879824
chr1	28903810	28904080
chr1	28908028	28908651
chr1	28913639	28913806
chr1	28916641	28916985
chr1	28918395	28918746
chr1	28918817	28918963
chr1	28969361	28969972
chr1	28974769	28974938
chr1	28975060	28975761
chr1	28995136	28995365
chr1	28995596	28995681
chr1	28995785	28996259
chr1	28996362	28996620
chr1	29041573	29041898
chr1	29063025	29063774
chr1	29070393	29070569
chr1	29106674	29106857
chr1	29111818	29111946
chr1	29112157	29112260
chr1	29172579	29172757
chr1	29201801	29201968
chr1	29203797	29203922
chr1	29208676	29208900
chr1	29211602	29211728
chr1	29213314	29213746
chr1	29240713	29241551
chr1	29253448	29253742
chr1	29269993	29270359
chr1	29390932	29390978
chr1	29447815	29447959
chr1	29507897	29508741
chr1	29528758	29528930
chr1	29529455	29529604
chr1	29537209	29537412
chr1	29557271	29557646
chr1	29562754	29563096
chr1	29586053	29586669
chr1	29670924	29671072
chr1	30370008	30370134
chr1	30457803	30458159
chr1	30459904	30460106
chr1	30581090	30581382
chr1	30603499	30603666
chr1	30613942	30614110
chr1	30853318	30853434
chr1	31041426	31041538
chr1	31141047	31141147
chr1	31181077	31181226
chr1	31190844	31191835
chr1	31203280	31203453
chr1	31205216	31205496
chr1	31213764	31214005
chr1	31216523	31216752
chr1	31220190	31220515
chr1	31221020	31221480
chr1	31221551	31221774
chr1	31229398	31230037
chr1	31230579	31230805
chr1	31236233	31236576
chr1	31252554	31252694
chr1	31255306	31255428
chr1	31255823	31255958
chr1	31263797	31263989
chr1	31278516	31278710
chr1	31296937	31297536
chr1	31303535	31303731
chr1	31313768	31314109
chr1	31327108	31327321
chr1	31364621	31364970
chr1	31384373	31384431
chr1	31392005	31392247
chr1	31402396	31402502
chr1	31408687	31408960
chr1	31422081	31422389
chr1	31455853	31456045
chr1	31473277	31473451
chr1	31486507	31486657
chr1	31501056	31501250
chr1	31522619	31522806
chr1	31538321	31538936
chr1	31575375	31575643
chr1	31622012	31622036
chr1	31627571	31628000
chr1	31628090	31628581
chr1	31635559	31635779
chr1	31655276	31655361
chr1	31681563	31681710
chr1	31769390	31770149
chr1	31844422	31844542
chr1	31846357	31846577
chr1	31867518	31867874
chr1	31904634	31904966
chr1	32014611	32014892
chr1	32059712	32059843
chr1	32071559	32071827
chr1	32083742	32083970
chr1	32110083	32110992
chr1	32173398	32173538
chr1	32180681	32181239
chr1	32211349	32211492
chr1	32216762	32216855
chr1	32253730	32253929
chr1	32254065	32254367
chr1	32254920	32255075
chr1	32267221	32267413
chr1	32277832	32277960
chr1	32281652	32281797
chr1	32293097	32293212
chr1	32335122	32335351
chr1	32343465	32343556
chr1	32354642	32355270
chr1	32369986	32370181
chr1	32398246	32398430
chr1	32403897	32404457
chr1	32405521	32405647
chr1	32409625	32409861
chr1	32409942	32410319
chr1	32420349	32420552
chr1	32421682	32422049
chr1	32423320	32423691
chr1	32429804	32429953
chr1	32443554	32443623
chr1	32446590	32446698
chr1	32447881	32447917
chr1	32469255	32469385
chr1	32471138	32471352
chr1	32478887	32479621
chr1	32511222	32511228
chr1	32511340	32511713
chr1	32532017	32532422
chr1	32534651	32534816
chr1	32538219	32538964
chr1	32566054	32566303
chr1	32573530	32573806
chr1	32573944	32574172
chr1	32592564	32592674
chr1	32645107	32645774
chr1	32666116	32666460
chr1	32671139	32671320
chr1	32674203	32674419
chr1	32681268	32681489
chr1	32682298	32682413
chr1	32687693	32688093
chr1	32706124	32706456
chr1	32706718	32706847
chr1	32707033	32707279
chr1	32708114	32708270
chr1	32713892	32714089
chr1	32757403	32757884
chr1	32781946	32782131
chr1	32782203	32782290
chr1	32800855	32801043
chr1	32801487	32801930
chr1	32802974	32803235
chr1	32803480	32803733
chr1	32805247	32805434
chr1	32814828	32815048
chr1	32816931	32817562
chr1	32837747	32838185
chr1	32859813	32860479
chr1	32866547	32866687
chr1	32879661	32879797
chr1	32914015	32914286
chr1	32931300	32931517
chr1	32966080	32966620
chr1	32986152	32986381
chr1	33005550	33005660
chr1	33072301	33072628
chr1	33077737	33078082
chr1	33115945	33116308
chr1	33116492	33117153
chr1	33160777	33160974
chr1	33168657	33168874
chr1	33177805	33178136
chr1	33208536	33208770
chr1	33219363	33219623
chr1	33221495	33221706
chr1	33239731	33240050
chr1	33245689	33246062
chr1	33282891	33283619
chr1	33284529	33284676
chr1	33342349	33342509
chr1	33386462	33386671
chr1	33405342	33405544
chr1	33430198	33430700
chr1	33438756	33438847
chr1	33446262	33446404
chr1	33446786	33447151
chr1	33450281	33450526
chr1	33455007	33455112
chr1	33457934	33458550
chr1	33458808	33458938
chr1	33463812	33463866
chr1	33472919	33473014
chr1	33502316	33502778
chr1	33505575	33505714
chr1	33514994	33515142
chr1	33516151	33516434
chr1	33520876	33521008
chr1	33523822	33524086
chr1	33526481	33526686
chr1	33527549	33527730
chr1	33546534	33547001
chr1	33552064	33552216
chr1	33554167	33554407
chr1	33564890	33565454
chr1	33592816	33593170
chr1	33646307	33647002
chr1	33647626	33647813
chr1	33684414	33684518
chr1	33721097	33721347
chr1	33722051	33722170
chr1	33761109	33761342
chr1	33764377	33764520
chr1	33793716	33793876
chr1	33800645	33800961
chr1	33804462	33804762
chr1	33809317	33809444
chr1	33812664	33812804
chr1	33815474	33816134
chr1	33829190	33829357
chr1	33833451	33833792
chr1	33844704	33844816
chr1	33847661	33847854
chr1	33850661	33850831
chr1	33856797	33857150
chr1	33862481	33862608
chr1	33886833	33887098
chr1	33896326	33897013
chr1	33899510	33899647
chr1	33912315	33912371
chr1	33921214	33921705
chr1	33926484	33926925
chr1	33927051	33927261
chr1	33928152	33928653
chr1	33936196	33936570
chr1	33937939	33938310
chr1	34078656	34078743
chr1	34098759	34098913
chr1	34157901	34158065
chr1	34605770	34605948
chr1	34606464	34606652
chr1	34628673	34629033
chr1	35208374	35208507
chr1	35252163	35252299
chr1	35294861	35295085
chr1	35318329	35318604
chr1	35325166	35325581
chr1	35331941	35332190
chr1	35333011	35333368
chr1	35384795	35384960
chr1	35450334	35450507
chr1	35450576	35451070
chr1	35496494	35496652
chr1	35497238	35497707
chr1	35527715	35527960
chr1	35528340	35528396
chr1	35544815	35545231
chr1	35592198	35592549
chr1	35627964	35628133
chr1	35657566	35658245
chr1	35658452	35659059
chr1	35667814	35667967
chr1	35730567	35730781
chr1	35734104	35734752
chr1	35764166	35764272
chr1	35830465	35830704
chr1	35891807	35891914
chr1	35894921	35895349
chr1	35916726	35916897
chr1	36022654	36023460
chr1	36030355	36030467
chr1	36034669	36034739
chr1	36043365	36043522
chr1	36106905	36107365
chr1	36107606	36107688
chr1	36148724	36148899
chr1	36181211	36181337
chr1	36184268	36184824
chr1	36234887	36235774
chr1	36270196	36270327
chr1	36274452	36274498
chr1	36276926	36277056
chr1	36313862	36314077
chr1	36332691	36332858
chr1	36348535	36348968
chr1	36359719	36360099
chr1	36396028	36396056
chr1	36396211	36396948
chr1	36500418	36500643
chr1	36554279	36554899
chr1	36559764	36559904
chr1	36561444	36561706
chr1	36565311	36565468
chr1	36565672	36565833
chr1	36574748	36574900
chr1	36581543	36581876
chr1	36588743	36589308
chr1	36594198	36594500
chr1	36600396	36600610
chr1	36614750	36615442
chr1	36615968	36616266
chr1	36616349	36616707
chr1	36621375	36621542
chr1	36621646	36621818
chr1	36626482	36626832
chr1	36627705	36628074
chr1	36653669	36654094
chr1	36669052	36669512
chr1	36678536	36678685
chr1	36689535	36690354
chr1	36690448	36690533
chr1	36751166	36751281
chr1	36765590	36765765
chr1	36772133	36772814
chr1	36788828	36789441
chr1	36794473	36794661
chr1	36814786	36815102
chr1	36831166	36831354
chr1	36839443	36839823
chr1	36840148	36840230
chr1	36851122	36851886
chr1	36851994	36852393
chr1	36863407	36863612
chr1	36866334	36867303
chr1	36886458	36886669
chr1	36916008	36916496
chr1	36923376	36923701
chr1	36929730	36930423
chr1	36948403	36948550
chr1	36951945	36952719
chr1	36982706	36982973
chr1	37019529	37019683
chr1	37065559	37065748
chr1	37074984	37075105
chr1	37109438	37109760
chr1	37118307	37118506
chr1	37124189	37124322
chr1	37129477	37129909
chr1	37130271	37130364
chr1	37131128	37131521
chr1	37169356	37169577
chr1	37349875	37350058
chr1	37494936	37495068
chr1	37754603	37754764
chr1	37834650	37834712
chr1	37900018	37900143
chr1	37901621	37901753
chr1	37915697	37915861
chr1	37920558	37920699
chr1	37937388	37937522
chr1	37939933	37940425
chr1	37942919	37943084
chr1	37944938	37945107
chr1	37952614	37952743
chr1	37980136	37980750
chr1	38019761	38020000
chr1	38022450	38022565
chr1	38061251	38061752
chr1	38077288	38077474
chr1	38139714	38139986
chr1	38148069	38148271
chr1	38156069	38156431
chr1	38157720	38158365
chr1	38218778	38218875
chr1	38259663	38259940
chr1	38262562	38262741
chr1	38273758	38274471
chr1	38276869	38276990
chr1	38317771	38317903
chr1	38325223	38326028
chr1	38341577	38341770
chr1	38359480	38359583
chr1	38366874	38367531
chr1	38388484	38388856
chr1	38397304	38397694
chr1	38412556	38412830
chr1	38416878	38417134
chr1	38455006	38455249
chr1	38455450	38456014
chr1	38465338	38465425
chr1	38471156	38471394
chr1	38475108	38475272
chr1	38478050	38478686
chr1	38495615	38496011
chr1	38512471	38512713
chr1	38513010	38513220
chr1	38608689	38608964
chr1	39024887	39025486
chr1	39301029	39301049
chr1	39313823	39314120
chr1	39324989	39325841
chr1	39338662	39339370
chr1	39456496	39457228
chr1	39491829	39492606
chr1	39547097	39547384
chr1	39547452	39547606
chr1	39557648	39557791
chr1	39564425	39564569
chr1	39568323	39568943
chr1	39571297	39571413
chr1	39620443	39620513
chr1	39649514	39649899
chr1	39670139	39670480
chr1	39670877	39671167
chr1	39680738	39681038
chr1	39681142	39681165
chr1	39681248	39681571
chr1	39696513	39696859
chr1	39734013	39734134
chr1	39826562	39826701
chr1	39861178	39861357
chr1	39864368	39864571
chr1	39874162	39874776
chr1	39895558	39895764
chr1	39956885	39957408
chr1	39963377	39963546
chr1	39974659	39975431
chr1	39975596	39975728
chr1	39981508	39981612
chr1	39991574	39991828
chr1	39995688	39996256
chr1	39996757	39996874
chr1	40004928	40005138
chr1	40006483	40006653
chr1	40007062	40007186
chr1	40010159	40010262
chr1	40025145	40025178
chr1	40041474	40041563
chr1	40042136	40042321
chr1	40042391	40042683
chr1	40071986	40072172
chr1	40075372	40075532
chr1	40105238	40105741
chr1	40119302	40119520
chr1	40123770	40123957
chr1	40137635	40137793
chr1	40157030	40157249
chr1	40167676	40167767
chr1	40204331	40204767
chr1	40235906	40236067
chr1	40236283	40236363
chr1	40242089	40242296
chr1	40254316	40254994
chr1	40264850	40265290
chr1	40265339	40265560
chr1	40282605	40283380
chr1	40291026	40291347
chr1	40299455	40299697
chr1	40308665	40308825
chr1	40311348	40311751
chr1	40341888	40342158
chr1	40348986	40349297
chr1	40358411	40358826
chr1	40367083	40368133
chr1	40373362	40373483
chr1	40379231	40379286
chr1	40385300	40385505
chr1	40400051	40400258
chr1	40402399	40402736
chr1	40406014	40406282
chr1	40420578	40421012
chr1	40421151	40421253
chr1	40426412	40426742
chr1	40439204	40439340
chr1	40457798	40458174
chr1	40461677	40461829
chr1	40468953	40469063
chr1	40500655	40500872
chr1	40505447	40506592
chr1	40516575	40516842
chr1	40525192	40525353
chr1	40525882	40526015
chr1	40530548	40531058
chr1	40541058	40541218
chr1	40545857	40546004
chr1	40550491	40550626
chr1	40550680	40550717
chr1	40560235	40560450
chr1	40562759	40563178
chr1	40609764	40609908
chr1	40626870	40627244
chr1	40723392	40724058
chr1	40778206	40778402
chr1	40781045	40781244
chr1	40804502	40804612
chr1	40806145	40806328
chr1	40810370	40810517
chr1	40817880	40818125
chr1	40822358	40822495
chr1	40827080	40827156
chr1	40827249	40827271
chr1	40839129	40839579
chr1	40851354	40851580
chr1	40851645	40851877
chr1	40859088	40859147
chr1	40860556	40860715
chr1	40887107	40887253
chr1	40889006	40889167
chr1	40915600	40916046
chr1	40942857	40943114
chr1	40943297	40943411
chr1	40974290	40974768
chr1	40997094	40997585
chr1	41040580	41040805
chr1	41065657	41065970
chr1	41078065	41078261
chr1	41111909	41112194
chr1	41131142	41131705
chr1	41134652	41134786
chr1	41157145	41157962
chr1	41174538	41175047
chr1	41231211	41231423
chr1	41235999	41236342
chr1	41268059	41268358
chr1	41274807	41275009
chr1	41275047	41275390
chr1	41284334	41284552
chr1	41291122	41291474
chr1	41327780	41328406
chr1	41341484	41341609
chr1	41352747	41352965
chr1	41356559	41356606
chr1	41370807	41371063
chr1	41434145	41434298
chr1	41437758	41437882
chr1	41444988	41445919
chr1	41469420	41469665
chr1	41479489	41479829
chr1	41507433	41507843
chr1	41518997	41519283
chr1	41569563	41569720
chr1	41582965	41583104
chr1	41707043	41707242
chr1	41707342	41707776
chr1	41724902	41725221
chr1	41733954	41734044
chr1	41740590	41740834
chr1	41743857	41743990
chr1	41762280	41762412
chr1	41785624	41785771
chr1	41788635	41788817
chr1	41810044	41810313
chr1	41819497	41819819
chr1	41826681	41827252
chr1	41882809	41882966
chr1	41898468	41898787
chr1	41910452	41910716
chr1	41952376	41952559
chr1	41975046	41975390
chr1	41981771	41982072
chr1	41986995	41987528
chr1	42006607	42006805
chr1	42039657	42040100
chr1	42107187	42107264
chr1	42121918	42122081
chr1	42124112	42124345
chr1	42127750	42128164
chr1	42128321	42128479
chr1	42139176	42139265
chr1	42144144	42144570
chr1	42149508	42150098
chr1	42157791	42157960
chr1	42160908	42161089
chr1	42166781	42167000
chr1	42181497	42181655
chr1	42192775	42193466
chr1	42194266	42194707
chr1	42204715	42205175
chr1	42217036	42217371
chr1	42217511	42218093
chr1	42230877	42231079
chr1	42234263	42234671
chr1	42258016	42258245
chr1	42268553	42269146
chr1	42279426	42279721
chr1	42317335	42317550
chr1	42342600	42342738
chr1	42357081	42357298
chr1	42383709	42383867
chr1	42385584	42386018
chr1	42447068	42447223
chr1	42501293	42501869
chr1	42611185	42611371
chr1	42623267	42623367
chr1	42623381	42623749
chr1	42627883	42628164
chr1	42634077	42634238
chr1	42642757	42642831
chr1	42680117	42680494
chr1	42725163	42725270
chr1	42738600	42738725
chr1	42789117	42789224
chr1	42800578	42801243
chr1	42846197	42846702
chr1	42921919	42922731
chr1	42928646	42929198
chr1	42945500	42945659
chr1	43016912	43017145
chr1	43051724	43051950
chr1	43111855	43112040
chr1	43123662	43124458
chr1	43132247	43132530
chr1	43147684	43148423
chr1	43148690	43148879
chr1	43174814	43174926
chr1	43202802	43203209
chr1	43214477	43214825
chr1	43224391	43224581
chr1	43232482	43233281
chr1	43245500	43245727
chr1	43262608	43262713
chr1	43263836	43263959
chr1	43265965	43266168
chr1	43282518	43283199
chr1	43296103	43296297
chr1	43299745	43299918
chr1	43304227	43304463
chr1	43311873	43312424
chr1	43388746	43388905
chr1	43389832	43390388
chr1	43396829	43397241
chr1	43397613	43398046
chr1	43404011	43404274
chr1	43409941	43410413
chr1	43423997	43424919
chr1	43446182	43446397
chr1	43459460	43459782
chr1	43524378	43524473
chr1	43537409	43537547
chr1	43637729	43638211
chr1	43638282	43638447
chr1	43686958	43687410
chr1	43692963	43693152
chr1	43705256	43705485
chr1	43740021	43740290
chr1	43778617	43778720
chr1	43796001	43796108
chr1	43814791	43814935
chr1	43824155	43824729
chr1	43826405	43826579
chr1	43833399	43834334
chr1	43847266	43847692
chr1	43855251	43855796
chr1	43919237	43919768
chr1	43920196	43920451
chr1	43994927	43995117
chr1	44115436	44116227
chr1	44172787	44173659
chr1	44229221	44229398
chr1	44245056	44245103
chr1	44249539	44249661
chr1	44297583	44298001
chr1	44300074	44300238
chr1	44319143	44319405
chr1	44400010	44400108
chr1	44402153	44402378
chr1	44412083	44412806
chr1	44435411	44435897
chr1	44440276	44441168
chr1	44457058	44457659
chr1	44471439	44471646
chr1	44495651	44496286
chr1	44496447	44496584
chr1	44502329	44502479
chr1	44533514	44533729
chr1	44534215	44534538
chr1	44539256	44539462
chr1	44585337	44585458
chr1	44678932	44679377
chr1	44729366	44729518
chr1	44739351	44739506
chr1	44741664	44741820
chr1	44775783	44775947
chr1	44820736	44821164
chr1	44843704	44843834
chr1	44870760	44870849
chr1	44870944	44870955
chr1	44926195	44926535
chr1	44951419	44951636
chr1	44965093	44965245
chr1	44985115	44985238
chr1	45060899	45061113
chr1	45097278	45098467
chr1	45118653	45118777
chr1	45137930	45138270
chr1	45139753	45140424
chr1	45150392	45150531
chr1	45158915	45159045
chr1	45162515	45162712
chr1	45163987	45164140
chr1	45173725	45173868
chr1	45180752	45180884
chr1	45187012	45187618
chr1	45187778	45187876
chr1	45196205	45196925
chr1	45197003	45197118
chr1	45205121	45205667
chr1	45241081	45241586
chr1	45243867	45244071
chr1	45251913	45252169
chr1	45259431	45259666
chr1	45265448	45266265
chr1	45273036	45273817
chr1	45274943	45275108
chr1	45275277	45275486
chr1	45276008	45276427
chr1	45285185	45285984
chr1	45292099	45292694
chr1	45301631	45301783
chr1	45308662	45308828
chr1	45308907	45309102
chr1	45320636	45320952
chr1	45439473	45439580
chr1	45451904	45452503
chr1	45476820	45477110
chr1	45477737	45478022
chr1	45484407	45484558
chr1	45499107	45499338
chr1	45671725	45671779
chr1	45671891	45672298
chr1	45688805	45688951
chr1	45769187	45769969
chr1	45800041	45800220
chr1	45805265	45806247
chr1	45819438	45819666
chr1	45859756	45859864
chr1	45864354	45864590
chr1	45873704	45873831
chr1	45878653	45878803
chr1	45956595	45957285
chr1	45965546	45966104
chr1	45974244	45974373
chr1	45976242	45976323
chr1	45978404	45978523
chr1	45987117	45987853
chr1	46009359	46009860
chr1	46016318	46016937
chr1	46035752	46035991
chr1	46048985	46050515
chr1	46087196	46087623
chr1	46113192	46113587
chr1	46152036	46153094
chr1	46190488	46190708
chr1	46215975	46216723
chr1	46251377	46251514
chr1	46253651	46253927
chr1	46268395	46268687
chr1	46269049	46269493
chr1	46395100	46395281
chr1	46483634	46484031
chr1	46485791	46485891
chr1	46502856	46502976
chr1	46509233	46509567
chr1	46531174	46531349
chr1	46536161	46536483
chr1	46598181	46599116
chr1	46630922	46631134
chr1	46639074	46639251
chr1	46645292	46645435
chr1	46649780	46650135
chr1	46663888	46664458
chr1	46689249	46689453
chr1	46706935	46707058
chr1	46707751	46707758
chr1	46707865	46707893
chr1	46712798	46713448
chr1	46754182	46754451
chr1	46767801	46767970
chr1	46768742	46769427
chr1	46791455	46791671
chr1	46795610	46795758
chr1	46798077	46798219
chr1	46799305	46799493
chr1	46805779	46805956
chr1	46806139	46806844
chr1	46813701	46814054
chr1	46835866	46835984
chr1	46839392	46839924
chr1	46859914	46860024
chr1	46860134	46860231
chr1	46870578	46870678
chr1	46881370	46881845
chr1	46903485	46903722
chr1	46908078	46908199
chr1	46908300	46908692
chr1	46912668	46912759
chr1	46943219	46943348
chr1	46987151	46987303
chr1	46993724	46993952
chr1	46998669	46998872
chr1	46998997	46999115
chr1	47000882	47001002
chr1	47023187	47023410
chr1	47046272	47046600
chr1	47047321	47047808
chr1	47052687	47053131
chr1	47060643	47061167
chr1	47069603	47070169
chr1	47079551	47079835
chr1	47082283	47082686
chr1	47123348	47123544
chr1	47133603	47134359
chr1	47155550	47155662
chr1	47165398	47165715
chr1	47174648	47174712
chr1	47184654	47185109
chr1	47190910	47191172
chr1	47644830	47645255
chr1	47658621	47658856
chr1	47677203	47677887
chr1	47680303	47680497
chr1	47697360	47697612
chr1	47700908	47701364
chr1	47703348	47703536
chr1	47707278	47707460
chr1	47756559	47756819
chr1	47779613	47780206
chr1	47799286	47800444
chr1	47854516	47854708
chr1	47871447	47871602
chr1	47877172	47877390
chr1	47882538	47882637
chr1	47897855	47898305
chr1	47902251	47902408
chr1	47903059	47903811
chr1	47910424	47910636
chr1	48081061	48081277
chr1	48145042	48145385
chr1	48176251	48176398
chr1	48183529	48183935
chr1	48184033	48184096
chr1	48190864	48191007
chr1	48191138	48191376
chr1	48192049	48192178
chr1	48221221	48221311
chr1	48463404	48463531
chr1	48527533	48527819
chr1	48549666	48549874
chr1	48559460	48559577
chr1	48559927	48560092
chr1	48661967	48662217
chr1	48693303	48693647
chr1	48707123	48707335
chr1	48710841	48711160
chr1	48717694	48717800
chr1	48848379	48848496
chr1	48935846	48936046
chr1	48937494	48938129
chr1	48963897	48964039
chr1	48964279	48964371
chr1	49077618	49077804
chr1	49083014	49083369
chr1	49143118	49143232
chr1	49215760	49216205
chr1	49226297	49226436
chr1	49233739	49233907
chr1	49259639	49259934
chr1	49283309	49283518
chr1	50489540	50489759
chr1	50500648	50500806
chr1	50513607	50514067
chr1	50547002	50547118
chr1	50562822	50563057
chr1	50563104	50563337
chr1	50564562	50564673
chr1	50575438	50575818
chr1	50575966	50576250
chr1	50588973	50589069
chr1	50621247	50621623
chr1	50695378	50695466
chr1	50720235	50720546
chr1	50798760	50799102
chr1	50799266	50799491
chr1	50814513	50814587
chr1	50922479	50922589
chr1	50924317	50924460
chr1	50957908	50958082
chr1	50967962	50968208
chr1	50973792	50973981
chr1	50979181	50979234
chr1	50983724	50983797
chr1	51190340	51190696
chr1	51339116	51339441
chr1	51425631	51426190
chr1	51433770	51434787
chr1	51442731	51443133
chr1	51443568	51443715
chr1	51443882	51444104
chr1	51641043	51641249
chr1	51656714	51656855
chr1	51680665	51680808
chr1	51701668	51702245
chr1	51702315	51702549
chr1	51734153	51734245
chr1	51740501	51740698
chr1	51762676	51762722
chr1	51766960	51767120
chr1	51794756	51794909
chr1	51797065	51797163
chr1	51797211	51797242
chr1	51984574	51984695
chr1	51984766	51985234
chr1	52014756	52014941
chr1	52016883	52016988
chr1	52044154	52044371
chr1	52066257	52066467
chr1	52082606	52083310
chr1	52114031	52114315
chr1	52129480	52129624
chr1	52132345	52132499
chr1	52177704	52177781
chr1	52194997	52195857
chr1	52227175	52227302
chr1	52242203	52242308
chr1	52256089	52256228
chr1	52258597	52258938
chr1	52316215	52316496
chr1	52329175	52329362
chr1	52344140	52344721
chr1	52344813	52344951
chr1	52349073	52349204
chr1	52456221	52456470
chr1	52468073	52468226
chr1	52472338	52472427
chr1	52493855	52493984
chr1	52498884	52499556
chr1	52520748	52521060
chr1	52521738	52522418
chr1	52537348	52537567
chr1	52575985	52576155
chr1	52577288	52577470
chr1	52607539	52608132
chr1	52608200	52608475
chr1	52734135	52734367
chr1	52814528	52814953
chr1	52831608	52832247
chr1	52869362	52869604
chr1	52869684	52869753
chr1	52869762	52870650
chr1	52889984	52890150
chr1	53018620	53018734
chr1	53018887	53019509
chr1	53025496	53025636
chr1	53035140	53035505
chr1	53054278	53054513
chr1	53069665	53069872
chr1	53094808	53095281
chr1	53097635	53097806
chr1	53102216	53102553
chr1	53102631	53103401
chr1	53142211	53142538
chr1	53151939	53152160
chr1	53163710	53164205
chr1	53168662	53169176
chr1	53173077	53173169
chr1	53173650	53173999
chr1	53191969	53192459
chr1	53261240	53261419
chr1	53308267	53308656
chr1	53308813	53308952
chr1	53365209	53365561
chr1	53387196	53387553
chr1	53392898	53393090
chr1	53393181	53393429
chr1	53480489	53480703
chr1	53576170	53576477
chr1	53651526	53651652
chr1	53662264	53662812
chr1	53685857	53686589
chr1	53703958	53704557
chr1	53749551	53749675
chr1	53758507	53758671
chr1	53791685	53792388
chr1	53796593	53796742
chr1	53811165	53811319
chr1	53833418	53833456
chr1	53855925	53856245
chr1	53910356	53910555
chr1	53919758	53919992
chr1	53951261	53951401
chr1	54178830	54179096
chr1	54204787	54205078
chr1	54216150	54216335
chr1	54303724	54304391
chr1	54335190	54335424
chr1	54355451	54355671
chr1	54358511	54359019
chr1	54411088	54412220
chr1	54445485	54445664
chr1	54518722	54519439
chr1	54547470	54547556
chr1	54561697	54561829
chr1	54564758	54564871
chr1	54665479	54666068
chr1	54796851	54797091
chr1	54797137	54797304
chr1	54801191	54801367
chr1	54837783	54837924
chr1	54838681	54839015
chr1	54872001	54872317
chr1	54877497	54877673
chr1	54882974	54883263
chr1	54890250	54890330
chr1	54930193	54930569
chr1	54942910	54943048
chr1	54946981	54947141
chr1	54953847	54954267
chr1	54955141	54955314
chr1	54965236	54965378
chr1	55007740	55008912
chr1	55033777	55034007
chr1	55037608	55037799
chr1	55070292	55070571
chr1	55117946	55118083
chr1	55137822	55137999
chr1	55181176	55181748
chr1	55230041	55230711
chr1	55276189	55276382
chr1	55323845	55324143
chr1	55325471	55325694
chr1	55352540	55353398
chr1	55462187	55462311
chr1	55487758	55488001
chr1	55554207	55554332
chr1	55595056	55595247
chr1	55606353	55606457
chr1	55616833	55617206
chr1	55644944	55645242
chr1	55660574	55660839
chr1	55680698	55681449
chr1	55683356	55683541
chr1	55697493	55697659
chr1	55710260	55710686
chr1	55723708	55723741
chr1	55723808	55723868
chr1	55743312	55743455
chr1	55783871	55784103
chr1	56714854	56715278
chr1	56730818	56731197
chr1	56938616	56938886
chr1	56982220	56982324
chr1	56991275	56991471
chr1	58105634	58105943
chr1	58343150	58343268
chr1	58360012	58360192
chr1	58448158	58448339
chr1	58452164	58452441
chr1	58621877	58622058
chr1	58630789	58631092
chr1	58715933	58716200
chr1	58717503	58717674
chr1	58790337	58790533
chr1	58831101	58831273
chr1	58844658	58844790
chr1	58856756	58856944
chr1	58861211	58861329
chr1	58900449	58900610
chr1	58902428	58902639
chr1	59011870	59012699
chr1	59042356	59042619
chr1	59042884	59042994
chr1	59049196	59049520
chr1	59063504	59064088
chr1	59083950	59084430
chr1	59118235	59118503
chr1	59136062	59136137
chr1	59165521	59165926
chr1	59176448	59176703
chr1	59176801	59176913
chr1	59204695	59204830
chr1	59221203	59221421
chr1	59231313	59231363
chr1	59239838	59239987
chr1	59247994	59248124
chr1	59249379	59250111
chr1	59280962	59281245
chr1	59281974	59282288
chr1	59311734	59311907
chr1	59320331	59320452
chr1	59320550	59320568
chr1	59323481	59323651
chr1	59349086	59349438
chr1	59361263	59361487
chr1	59369226	59369849
chr1	59385789	59385942
chr1	59392005	59392113
chr1	59407489	59407757
chr1	59443925	59444072
chr1	59444871	59445136
chr1	59470546	59470624
chr1	59473543	59473749
chr1	59485965	59486229
chr1	59529430	59529540
chr1	59537081	59537220
chr1	59604159	59604364
chr1	59608790	59608950
chr1	59669612	59669987
chr1	59686048	59686172
chr1	59732031	59732511
chr1	59748642	59748932
chr1	59748961	59748996
chr1	59758329	59758503
chr1	59762138	59762845
chr1	59818175	59818393
chr1	59919288	59919554
chr1	59964516	59964709
chr1	59972752	59972957
chr1	60026805	60026846
chr1	60030054	60030358
chr1	60036268	60036476
chr1	60045966	60046376
chr1	60138925	60139185
chr1	60144576	60144879
chr1	60162498	60162618
chr1	60209108	60209312
chr1	60209574	60209662
chr1	60225041	60225356
chr1	60280314	60280500
chr1	60413132	60413245
chr1	60437254	60437271
chr1	60870790	60870826
chr1	61508716	61508758
chr1	61515662	61515787
chr1	61515853	61515908
chr1	61542596	61543058
chr1	61543531	61543908
chr1	61623324	61623507
chr1	61919165	61919381
chr1	62106918	62107087
chr1	62107513	62107657
chr1	62190537	62191232
chr1	62267322	62267455
chr1	62596898	62597026
chr1	62891116	62891215
chr1	62901555	62902651
chr1	62902670	62902680
chr1	62910435	62910602
chr1	63153446	63153727
chr1	63153795	63154285
chr1	63158901	63159070
chr1	63182110	63182291
chr1	63188513	63188808
chr1	63225066	63225391
chr1	63249401	63249944
chr1	63250125	63250244
chr1	63266146	63266216
chr1	63266442	63266887
chr1	63276679	63276818
chr1	63751294	63751404
chr1	63782683	63782922
chr1	63789197	63789359
chr1	63832974	63833724
chr1	63869127	63869362
chr1	63907478	63907614
chr1	63988649	63989356
chr1	64058907	64060084
chr1	64081544	64081715
chr1	64106351	64106507
chr1	64160020	64160167
chr1	64602911	64603027
chr1	64637503	64637645
chr1	64666854	64666928
chr1	64935738	64935920
chr1	64935991	64936197
chr1	64936412	64936425
chr1	64971052	64971114
chr1	64978026	64978250
chr1	64980156	64980293
chr1	65035108	65035233
chr1	65210222	65210357
chr1	65210515	65210829
chr1	65235270	65235452
chr1	65240955	65241095
chr1	65294664	65294780
chr1	65308072	65308212
chr1	65315258	65315648
chr1	65329763	65330160
chr1	65361196	65361428
chr1	65383043	65383295
chr1	65398989	65399535
chr1	65422511	65422739
chr1	65422839	65423098
chr1	65431600	65432610
chr1	65453209	65453560
chr1	65468179	65468848
chr1	65477681	65478040
chr1	65507224	65507306
chr1	65521924	65522281
chr1	65532375	65533208
chr1	65541171	65541295
chr1	65613219	65613227
chr1	65631445	65631500
chr1	65640291	65640495
chr1	65642359	65642535
chr1	65719906	65720533
chr1	65885625	65886694
chr1	65927007	65927116
chr1	66072853	66073091
chr1	66082966	66083132
chr1	66153562	66153694
chr1	66169551	66169738
chr1	66258540	66258584
chr1	66258779	66258905
chr1	66277698	66278100
chr1	66286756	66286947
chr1	66287143	66287332
chr1	66296115	66296424
chr1	66311425	66311633
chr1	66371088	66371195
chr1	66478195	66478326
chr1	66708445	66708627
chr1	66717281	66717648
chr1	66727148	66727271
chr1	66761627	66761732
chr1	66762147	66762334
chr1	66768768	66768936
chr1	66781449	66781666
chr1	66796012	66796165
chr1	66797817	66797942
chr1	66797950	66798151
chr1	66801743	66801978
chr1	66815925	66816183
chr1	66846100	66846329
chr1	66860962	66861638
chr1	66861934	66862111
chr1	66863043	66863146
chr1	66891028	66891065
chr1	66904831	66905274
chr1	67030083	67030281
chr1	67114641	67115075
chr1	67168339	67168657
chr1	67191846	67191956
chr1	67198541	67198768
chr1	67205308	67205352
chr1	67205379	67205411
chr1	67217803	67218282
chr1	67218366	67218481
chr1	67223925	67224140
chr1	67233454	67233628
chr1	67379658	67379763
chr1	67390454	67391264
chr1	67395670	67396460
chr1	67461845	67461978
chr1	67519007	67520102
chr1	67614964	67615079
chr1	67878899	67879009
chr1	67883507	67883755
chr1	67895812	67896840
chr1	67902379	67902809
chr1	67966181	67966387
chr1	67998214	67998324
chr1	68001209	68001326
chr1	68023513	68023797
chr1	68027472	68027586
chr1	68054225	68054339
chr1	68056141	68056325
chr1	68098095	68098313
chr1	68101110	68101193
chr1	68118637	68118849
chr1	68150635	68151311
chr1	68152352	68152532
chr1	68215641	68215972
chr1	68220955	68221101
chr1	68297677	68298021
chr1	68299035	68299205
chr1	68803866	68804055
chr1	68813207	68813386
chr1	68962374	68963041
chr1	70126795	70126875
chr1	70671100	70671586
chr1	70686952	70687574
chr1	70819766	70820782
chr1	70848523	70848688
chr1	70876392	70877030
chr1	70989946	70990092
chr1	71151096	71151262
chr1	71320202	71320433
chr1	71332421	71332897
chr1	71339818	71340098
chr1	71358506	71359050
chr1	71375797	71375996
chr1	71444440	71444581
chr1	71445661	71445847
chr1	71465437	71465599
chr1	71498693	71498963
chr1	71513049	71513609
chr1	71546617	71547108
chr1	72746959	72747173
chr1	72748516	72748678
chr1	72832257	72832436
chr1	73982253	73982414
chr1	74454252	74454403
chr1	74663664	74664182
chr1	75149434	75149573
chr1	75168432	75168557
chr1	75198512	75199181
chr1	75199481	75199599
chr1	75210431	75210789
chr1	75631071	75631264
chr1	75843187	75843306
chr1	75848579	75848734
chr1	75848735	75848796
chr1	75904186	75904315
chr1	76080554	76080632
chr1	76082853	76082942
chr1	76176328	76176471
chr1	76189954	76190675
chr1	76250383	76250812
chr1	76251753	76252131
chr1	76252367	76252450
chr1	76540241	76540417
chr1	76541691	76541912
chr1	76548975	76549185
chr1	76619922	76619997
chr1	76706062	76706189
chr1	77229460	77229529
chr1	77402511	77402621
chr1	77404837	77405100
chr1	77473446	77473585
chr1	77506566	77506789
chr1	77513769	77514262
chr1	77525661	77526151
chr1	77684675	77684788
chr1	77684820	77685198
chr1	77881303	77881684
chr1	77962817	77962998
chr1	77970769	77970938
chr1	78088841	78089238
chr1	78148099	78148214
chr1	78148289	78148442
chr1	78148515	78148869
chr1	78148908	78149553
chr1	78224930	78225022
chr1	78225097	78225765
chr1	78245188	78245646
chr1	78277376	78277568
chr1	78335872	78335985
chr1	78336003	78336035
chr1	78336113	78336183
chr1	78354308	78354420
chr1	78354500	78354827
chr1	78443923	78444121
chr1	78444580	78445310
chr1	78469791	78470184
chr1	78470412	78470679
chr1	78511871	78511940
chr1	78526983	78527091
chr1	78580186	78580293
chr1	78743063	78743293
chr1	79083361	79083478
chr1	79579630	79579837
chr1	80059731	80060056
chr1	80095135	80095338
chr1	80927589	80928057
chr1	80935223	80935398
chr1	81674306	81674394
chr1	81920643	81920884
chr1	81936039	81936194
chr1	83600150	83600292
chr1	83624272	83624392
chr1	83677833	83678061
chr1	83937079	83937407
chr1	83965740	83966027
chr1	83970956	83971066
chr1	83974129	83974431
chr1	84015017	84015094
chr1	84019995	84020262
chr1	84226863	84227017
chr1	84284720	84284876
chr1	84609877	84610159
chr1	84764173	84764462
chr1	84764710	84764860
chr1	84854646	84854804
chr1	84903126	84903266
chr1	84908008	84908242
chr1	84944886	84945459
chr1	84963630	84963831
chr1	84971509	84972509
chr1	85039610	85040466
chr1	85086379	85086900
chr1	85155638	85155723
chr1	85155818	85156523
chr1	85165834	85166062
chr1	85238175	85238285
chr1	85245543	85246022
chr1	85261389	85262120
chr1	85313693	85313887
chr1	85319962	85320389
chr1	85324255	85324424
chr1	85327348	85327482
chr1	85355222	85355384
chr1	85358693	85359000
chr1	85396337	85396660
chr1	85402030	85402142
chr1	85410492	85411080
chr1	85439791	85439976
chr1	85440846	85440998
chr1	85446801	85446990
chr1	85457023	85457551
chr1	85461310	85461436
chr1	85461740	85461901
chr1	85462723	85463053
chr1	85493499	85493635
chr1	85513751	85514190
chr1	85523944	85524207
chr1	85527835	85528046
chr1	85575194	85575326
chr1	85607378	85607546
chr1	85614524	85614864
chr1	85666137	85667486
chr1	85724979	85725596
chr1	85741840	85742674
chr1	85894374	85894650
chr1	85930352	85930502
chr1	86173699	86174386
chr1	86527504	86527593
chr1	86681980	86682052
chr1	86682198	86682228
chr1	86805112	86805418
chr1	86861560	86862438
chr1	86895602	86895898
chr1	86906922	86907000
chr1	86907272	86907590
chr1	86916647	86916821
chr1	86926571	86926674
chr1	86926863	86927028
chr1	86952710	86952931
chr1	86967963	86968064
chr1	87074113	87074390
chr1	87082663	87082950
chr1	87169936	87171121
chr1	87234040	87234156
chr1	87239126	87239279
chr1	87240019	87240251
chr1	87254023	87254548
chr1	87258906	87259007
chr1	87288273	87288403
chr1	87299401	87299598
chr1	87365135	87365256
chr1	87379777	87380529
chr1	87381067	87381194
chr1	87491035	87491145
chr1	87585345	87585607
chr1	87597516	87597841
chr1	87610089	87610551
chr1	87615457	87615584
chr1	87617443	87617535
chr1	87617666	87617871
chr1	87620248	87620355
chr1	87641867	87642028
chr1	87642108	87642179
chr1	87642246	87642406
chr1	87691683	87691780
chr1	87692013	87692236
chr1	87697455	87698008
chr1	87762046	87762179
chr1	87765436	87765624
chr1	87770916	87771075
chr1	87779868	87780109
chr1	87793883	87794710
chr1	87800888	87801294
chr1	87812013	87812380
chr1	88054251	88054387
chr1	88251217	88251386
chr1	88292400	88292625
chr1	88296389	88296512
chr1	88335507	88335729
chr1	88368526	88368886
chr1	88419559	88419671
chr1	88523978	88524172
chr1	88646261	88646537
chr1	88655528	88655716
chr1	88657719	88657864
chr1	88987997	88988105
chr1	89149442	89149457
chr1	89149544	89150352
chr1	89166893	89167202
chr1	89192579	89192659
chr1	89195817	89196279
chr1	89267602	89267806
chr1	89317163	89317191
chr1	89339733	89339742
chr1	89356604	89356742
chr1	89356871	89357473
chr1	89412642	89412910
chr1	89458095	89458897
chr1	89488507	89488546
chr1	89515605	89515897
chr1	89546722	89546947
chr1	89824067	89824098
chr1	89894639	89895001
chr1	89920776	89920919
chr1	89930869	89931016
chr1	89931953	89932297
chr1	89948956	89949077
chr1	89954716	89954968
chr1	89985482	89985598
chr1	89989930	89990030
chr1	89990150	89990974
chr1	90018303	90018545
chr1	90058396	90058581
chr1	90066546	90066670
chr1	90075305	90075515
chr1	90077401	90077538
chr1	90098174	90099159
chr1	90135827	90135950
chr1	90158352	90158645
chr1	90190095	90190598
chr1	90204843	90204990
chr1	90220176	90220296
chr1	90223189	90223488
chr1	90226170	90226297
chr1	90228466	90228909
chr1	90246371	90246477
chr1	90265094	90265345
chr1	90270348	90270475
chr1	90281264	90281504
chr1	90286213	90287264
chr1	90308839	90309344
chr1	90361917	90361989
chr1	90406694	90406979
chr1	90441274	90441398
chr1	90460333	90461221
chr1	90790826	90791043
chr1	91172511	91172764
chr1	91316899	91317298
chr1	91449417	91449620
chr1	91455631	91455769
chr1	91486890	91487995
chr1	91496753	91496909
chr1	91497025	91497027
chr1	91510431	91510586
chr1	91520315	91520644
chr1	91529078	91529257
chr1	91601701	91601849
chr1	91630925	91631063
chr1	91852757	91853149
chr1	91966308	91966786
chr1	91966915	91967063
chr1	92037659	92037874
chr1	92118921	92119031
chr1	92270205	92270382
chr1	92287187	92287267
chr1	92351402	92351618
chr1	92545800	92546443
chr1	92561932	92562169
chr1	92764150	92764793
chr1	92771705	92771847
chr1	92812906	92813030
chr1	92925471	92925863
chr1	92951488	92951522
chr1	92951575	92951687
chr1	93029144	93029362
chr1	93157667	93157702
chr1	93214694	93214830
chr1	93250155	93251079
chr1	93270335	93270609
chr1	93297393	93297996
chr1	93318999	93319162
chr1	93348490	93348702
chr1	93393494	93393633
chr1	93419214	93419372
chr1	93426074	93426236
chr1	93426638	93427463
chr1	93433797	93433945
chr1	93441223	93441468
chr1	93446637	93446767
chr1	93479826	93479966
chr1	93499421	93499610
chr1	93508155	93508196
chr1	93527923	93527996
chr1	93541987	93542102
chr1	93544628	93545031
chr1	93547414	93547566
chr1	93636420	93636893
chr1	93645215	93645643
chr1	93645706	93646510
chr1	93742753	93742924
chr1	93782847	93783130
chr1	93811157	93811582
chr1	93823911	93824153
chr1	93830189	93830332
chr1	93906386	93906523
chr1	93913499	93913800
chr1	93914026	93914073
chr1	93914153	93914388
chr1	93971015	93971134
chr1	94015470	94015617
chr1	94057261	94057421
chr1	94073517	94073830
chr1	94095191	94095300
chr1	94101911	94102117
chr1	94138364	94138607
chr1	94146350	94146630
chr1	94146704	94146899
chr1	94147141	94147631
chr1	94161211	94161502
chr1	94169642	94169928
chr1	94171554	94171723
chr1	94173567	94173763
chr1	94174824	94175040
chr1	94282507	94282834
chr1	94283850	94284131
chr1	94311625	94312318
chr1	94312648	94313262
chr1	94313393	94313667
chr1	94344479	94344897
chr1	94369974	94370084
chr1	94374451	94374578
chr1	94374680	94374939
chr1	94374965	94375375
chr1	94527205	94527265
chr1	94532220	94532369
chr1	94560172	94560374
chr1	94566872	94567078
chr1	94567800	94567985
chr1	94571693	94572025
chr1	94713253	94713437
chr1	94883508	94884380
chr1	94894577	94894700
chr1	94928710	94928928
chr1	94947139	94947267
chr1	94970122	94970541
chr1	94979790	94979838
chr1	94990267	94990357
chr1	95006982	95007572
chr1	95067921	95068267
chr1	95080554	95080847
chr1	95091908	95092028
chr1	95179167	95179608
chr1	95186050	95186341
chr1	95186857	95187120
chr1	95200955	95201206
chr1	95222764	95222860
chr1	95238537	95238684
chr1	95258097	95258348
chr1	95267640	95267806
chr1	95285645	95286170
chr1	95297263	95297603
chr1	95320007	95320188
chr1	95392533	95392817
chr1	95428507	95428683
chr1	95509008	95509220
chr1	95532674	95532774
chr1	95538112	95538878
chr1	95561507	95561655
chr1	95582800	95582884
chr1	95582886	95582909
chr1	95583016	95583132
chr1	95699411	95700155
chr1	95718110	95718247
chr1	96088104	96088470
chr1	96706142	96706293
chr1	96716146	96716348
chr1	96762669	96762808
chr1	96774026	96774125
chr1	96775385	96775601
chr1	96826902	96827094
chr1	96828211	96828549
chr1	96981152	96981201
chr1	96989794	96989994
chr1	97186975	97187987
chr1	97228486	97228568
chr1	97308734	97309014
chr1	97893071	97893254
chr1	97927417	97927542
chr1	97932763	97932894
chr1	98140158	98140301
chr1	98313678	98314021
chr1	98366655	98366882
chr1	98386212	98387129
chr1	98513913	98514085
chr1	98519434	98520020
chr1	98763970	98764145
chr1	98776051	98776194
chr1	98789029	98789201
chr1	98789621	98790008
chr1	98854146	98854256
chr1	99126868	99127774
chr1	99229262	99229645
chr1	99231912	99232125
chr1	99259941	99260107
chr1	99337068	99337426
chr1	99470149	99470255
chr1	100082347	100082501
chr1	100173265	100173346
chr1	100231968	100232336
chr1	100259468	100259726
chr1	100274417	100274468
chr1	100315452	100316045
chr1	100435293	100436109
chr1	100503381	100504111
chr1	100504190	100504405
chr1	100513015	100513119
chr1	100514388	100514520
chr1	100541376	100541533
chr1	100598216	100598935
chr1	100617931	100618122
chr1	100715136	100715636
chr1	100715721	100715744
chr1	100731462	100731481
chr1	100731560	100732133
chr1	100772689	100772820
chr1	100816854	100817276
chr1	100817729	100818583
chr1	100818969	100819062
chr1	100824801	100825015
chr1	100865964	100866221
chr1	100925221	100925297
chr1	100929385	100929671
chr1	100976124	100976282
chr1	100976686	100976988
chr1	100988620	100989085
chr1	100996511	100996721
chr1	101004972	101005141
chr1	101005364	101005570
chr1	101046734	101046869
chr1	101070090	101070179
chr1	101072066	101072229
chr1	101092671	101092883
chr1	101092976	101093040
chr1	101096814	101097140
chr1	101149153	101149392
chr1	101149427	101149651
chr1	101178603	101179040
chr1	101184221	101184426
chr1	101244454	101244678
chr1	101248270	101248398
chr1	101280572	101280727
chr1	101348499	101348627
chr1	101360371	101360386
chr1	101360492	101360508
chr1	101360587	101360789
chr1	101360982	101361076
chr1	101361259	101361791
chr1	101468233	101468426
chr1	101491301	101491767
chr1	101577699	101577867
chr1	101578053	101578159
chr1	101704433	101704534
chr1	101713511	101713742
chr1	101723389	101723810
chr1	101732739	101732922
chr1	101757325	101757561
chr1	101775250	101775577
chr1	101823069	101823300
chr1	104064589	104064766
chr1	104067996	104068599
chr1	104068757	104068939
chr1	104706966	104706971
chr1	104922726	104922887
chr1	104930421	104931032
chr1	105038357	105038502
chr1	105124445	105124464
chr1	105135694	105135806
chr1	105136113	105136733
chr1	105172375	105172476
chr1	105302666	105302971
chr1	105303935	105304087
chr1	106426876	106427063
chr1	107390301	107390378
chr1	107419036	107419352
chr1	107450618	107450700
chr1	107591002	107591136
chr1	107599190	107599986
chr1	107600019	107600183
chr1	107997536	107997680
chr1	108072298	108072428
chr1	108133591	108133863
chr1	108270917	108271068
chr1	108281920	108282080
chr1	108328202	108328407
chr1	108345463	108345534
chr1	108372080	108372242
chr1	108383420	108383670
chr1	108414717	108414863
chr1	108420503	108420614
chr1	108440210	108440357
chr1	108442800	108442996
chr1	108506509	108506764
chr1	108507743	108507873
chr1	108508231	108508541
chr1	108571702	108571931
chr1	108586444	108586641
chr1	108592886	108593009
chr1	108606414	108606624
chr1	108614929	108615039
chr1	108617728	108617968
chr1	108656956	108657095
chr1	108668267	108668423
chr1	108673530	108673881
chr1	108684399	108684564
chr1	108695382	108695812
chr1	108725098	108725378
chr1	108742422	108743234
chr1	108759205	108759269
chr1	108911567	108911715
chr1	109047752	109047912
chr1	109063674	109063814
chr1	109094114	109094401
chr1	109099078	109099436
chr1	109099992	109100121
chr1	109102472	109102725
chr1	109103626	109103856
chr1	109112815	109113198
chr1	109134723	109134909
chr1	109189228	109189838
chr1	109203632	109204007
chr1	109213791	109214241
chr1	109221479	109221634
chr1	109234654	109235549
chr1	109242706	109242857
chr1	109246007	109246340
chr1	109289017	109289820
chr1	109289958	109290159
chr1	109419369	109419866
chr1	109438888	109439036
chr1	109505664	109506212
chr1	109584339	109584964
chr1	109618482	109618844
chr1	109621070	109621247
chr1	109633092	109633605
chr1	109633675	109633851
chr1	109642557	109643100
chr1	109643167	109643216
chr1	109654823	109654967
chr1	109655391	109655634
chr1	109676588	109676750
chr1	109704946	109705216
chr1	109713137	109713270
chr1	109736485	109736567
chr1	109747227	109747374
chr1	109756301	109757050
chr1	109782151	109782300
chr1	109792054	109792217
chr1	109806263	109806746
chr1	109820103	109820317
chr1	109825721	109826237
chr1	109833815	109834017
chr1	109850175	109850472
chr1	109903941	109903981
chr1	109903991	109904065
chr1	109911933	109912056
chr1	109913875	109914249
chr1	109932411	109932488
chr1	109935791	109936113
chr1	109940352	109940867
chr1	109968642	109969477
chr1	110009423	110009608
chr1	110020557	110020684
chr1	110026266	110026872
chr1	110036557	110037057
chr1	110044687	110044911
chr1	110052231	110052326
chr1	110075014	110075221
chr1	110075561	110075702
chr1	110091038	110091401
chr1	110091478	110091635
chr1	110098417	110098523
chr1	110116467	110116768
chr1	110150014	110150236
chr1	110158446	110158832
chr1	110162186	110162465
chr1	110163542	110163767
chr1	110167255	110167387
chr1	110182946	110183089
chr1	110185997	110186301
chr1	110198576	110198972
chr1	110202759	110202939
chr1	110210470	110210897
chr1	110212350	110212496
chr1	110282464	110283156
chr1	110298340	110298542
chr1	110305860	110306052
chr1	110316367	110316557
chr1	110319571	110319847
chr1	110330835	110331217
chr1	110331816	110332137
chr1	110333379	110334092
chr1	110340280	110340592
chr1	110358893	110359449
chr1	110365095	110365213
chr1	110429555	110429793
chr1	110430630	110430775
chr1	110437672	110437765
chr1	110448835	110449081
chr1	110453160	110453282
chr1	110459831	110459939
chr1	110473824	110474026
chr1	110476421	110477156
chr1	110490473	110490618
chr1	110527057	110527850
chr1	110532689	110532834
chr1	110551912	110552016
chr1	110554266	110554902
chr1	110572292	110572416
chr1	110576998	110577863
chr1	110600534	110600881
chr1	110627365	110627479
chr1	110630805	110630950
chr1	110648843	110649069
chr1	110687010	110687231
chr1	110739665	110739782
chr1	110752629	110753150
chr1	110778492	110778638
chr1	110778654	110778740
chr1	110786259	110786474
chr1	110802385	110802676
chr1	110848598	110848772
chr1	110850355	110850469
chr1	110855310	110855517
chr1	110880910	110882172
chr1	110950119	110950511
chr1	110955235	110955399
chr1	110969615	110969764
chr1	110976529	110976669
chr1	111003006	111003146
chr1	111033759	111033903
chr1	111038735	111038882
chr1	111045094	111045418
chr1	111050721	111050941
chr1	111063513	111063730
chr1	111098048	111098175
chr1	111162059	111162555
chr1	111170518	111170678
chr1	111177601	111177750
chr1	111330461	111330528
chr1	111415550	111415832
chr1	111418062	111418292
chr1	111422691	111422937
chr1	111505858	111506298
chr1	111506377	111506880
chr1	111573244	111573282
chr1	111670796	111671225
chr1	111682325	111683341
chr1	111735717	111735972
chr1	111742736	111743072
chr1	111746371	111746754
chr1	111747054	111747220
chr1	111748119	111748242
chr1	111762361	111762762
chr1	111764287	111764650
chr1	111765611	111765741
chr1	111888799	111889327
chr1	111902790	111902904
chr1	111904372	111904653
chr1	111969266	111969553
chr1	111970149	111970353
chr1	111991493	111992314
chr1	112013656	112014158
chr1	112016428	112016570
chr1	112019535	112019602
chr1	112019678	112019829
chr1	112024359	112024586
chr1	112032215	112032669
chr1	112033702	112033959
chr1	112046191	112046457
chr1	112048406	112048669
chr1	112050053	112051115
chr1	112057859	112058504
chr1	112058617	112059192
chr1	112139217	112139413
chr1	112146649	112146973
chr1	112159005	112159222
chr1	112162234	112163117
chr1	112196459	112196610
chr1	112235747	112235857
chr1	112257630	112257750
chr1	112276016	112276301
chr1	112281322	112282335
chr1	112289962	112290101
chr1	112297923	112298700
chr1	112332403	112332583
chr1	112836298	112836453
chr1	112901533	112901684
chr1	112912338	112912633
chr1	112933535	112933754
chr1	112936795	112937338
chr1	112938556	112939025
chr1	112972519	112972629
chr1	112973819	112973932
chr1	113008755	113009300
chr1	113034843	113035010
chr1	113044510	113044941
chr1	113051183	113051602
chr1	113051803	113051890
chr1	113083941	113084070
chr1	113149762	113149989
chr1	113161386	113161470
chr1	113161646	113161677
chr1	113162211	113162642
chr1	113162815	113163020
chr1	113216970	113218033
chr1	113247611	113248060
chr1	113249631	113250163
chr1	113256462	113256512
chr1	113256628	113256890
chr1	113257748	113258339
chr1	113265415	113265594
chr1	113265770	113266108
chr1	113316974	113316992
chr1	113326277	113326594
chr1	113346905	113347067
chr1	113351945	113352192
chr1	113361817	113362224
chr1	113374707	113374756
chr1	113374883	113375120
chr1	113383193	113383592
chr1	113384483	113384886
chr1	113392295	113392627
chr1	113407371	113407527
chr1	113416823	113417004
chr1	113423643	113423828
chr1	113440957	113441063
chr1	113498263	113499174
chr1	113526495	113526609
chr1	113572078	113572298
chr1	113585368	113585692
chr1	113615323	113616263
chr1	113683278	113683393
chr1	113683478	113683540
chr1	113713236	113713450
chr1	113734926	113735301
chr1	113932632	113933214
chr1	113948259	113948531
chr1	113964305	113964466
chr1	113994775	113994872
chr1	114205830	114206118
chr1	114235121	114235242
chr1	114301754	114301896
chr1	114301980	114302687
chr1	114326184	114326485
chr1	114354519	114355288
chr1	114401147	114401356
chr1	114402213	114402374
chr1	114414211	114414509
chr1	114414902	114415118
chr1	114447260	114448275
chr1	114471770	114471914
chr1	114472012	114472392
chr1	114472488	114472773
chr1	114483340	114483354
chr1	114483381	114483557
chr1	114518260	114518480
chr1	114519301	114519490
chr1	114521978	114522152
chr1	114525092	114525240
chr1	114525381	114525476
chr1	114527964	114528030
chr1	114546208	114546344
chr1	114554066	114554178
chr1	114582938	114583593
chr1	114618986	114619269
chr1	114624039	114624420
chr1	114625834	114626066
chr1	114631170	114631220
chr1	114651434	114651526
chr1	114656452	114656803
chr1	114669194	114669838
chr1	114686794	114687064
chr1	114695321	114695571
chr1	114709999	114710075
chr1	114751401	114751709
chr1	114777269	114777713
chr1	114817589	114817910
chr1	114825482	114825693
chr1	114885017	114885333
chr1	114888979	114889085
chr1	114889163	114889461
chr1	114897996	114898112
chr1	115025297	115025524
chr1	115047977	115048107
chr1	115053210	115054214
chr1	115054425	115054568
chr1	115102104	115102241
chr1	115124010	115124456
chr1	115212351	115213050
chr1	115213084	115213259
chr1	115258974	115259122
chr1	115259264	115259809
chr1	115299913	115300389
chr1	115300470	115300860
chr1	115322956	115323546
chr1	115681623	115681902
chr1	115775522	115775823
chr1	115825480	115825679
chr1	115916042	115916142
chr1	116138582	116138715
chr1	116184515	116184801
chr1	116184995	116185151
chr1	116185228	116185249
chr1	116185322	116185682
chr1	116270581	116270864
chr1	116275034	116275236
chr1	116314573	116314813
chr1	116356507	116356604
chr1	116375379	116375602
chr1	116408420	116408574
chr1	116415939	116416077
chr1	116518561	116519527
chr1	116525151	116525280
chr1	116546145	116546754
chr1	116567358	116567510
chr1	116681566	116682004
chr1	116694660	116695181
chr1	116707613	116707962
chr1	116708669	116708764
chr1	116711081	116711294
chr1	116718304	116718544
chr1	116830858	116831123
chr1	116846617	116846788
chr1	116851020	116851157
chr1	116855666	116855781
chr1	116855938	116856194
chr1	116910306	116910391
chr1	116915455	116916654
chr1	116920566	116920745
chr1	116926104	116926220
chr1	116960968	116961438
chr1	117027912	117028172
chr1	117040394	117040531
chr1	117041778	117041901
chr1	117046927	117047585
chr1	117057623	117058193
chr1	117080711	117080773
chr1	117082812	117083107
chr1	117096063	117096195
chr1	117099459	117099511
chr1	117113003	117113838
chr1	117139036	117139168
chr1	117139360	117139576
chr1	117148744	117148976
chr1	117158156	117158493
chr1	117188257	117188731
chr1	117210217	117210627
chr1	117223492	117223621
chr1	117232835	117232927
chr1	117242356	117242480
chr1	117276163	117276355
chr1	117312387	117312592
chr1	117337172	117337803
chr1	117337825	117337859
chr1	117347448	117347631
chr1	117361623	117361818
chr1	117390269	117390779
chr1	117396407	117396790
chr1	117417502	117417799
chr1	117421717	117422123
chr1	117452504	117452691
chr1	117452781	117452965
chr1	117459951	117459976
chr1	117505612	117505761
chr1	117514230	117514398
chr1	117518952	117519090
chr1	117533234	117533716
chr1	117544247	117544436
chr1	117546035	117546107
chr1	117546167	117546390
chr1	117549907	117550038
chr1	117551461	117551553
chr1	117551827	117551996
chr1	117591622	117592066
chr1	117594153	117594339
chr1	117602059	117602176
chr1	117602319	117602995
chr1	117603387	117603524
chr1	117610530	117610648
chr1	117664111	117664936
chr1	117724296	117724496
chr1	117909260	117910205
chr1	118081330	118081485
chr1	118083766	118083881
chr1	118105639	118105806
chr1	118107432	118107643
chr1	118115161	118115463
chr1	118138755	118138938
chr1	118148377	118149138
chr1	118187404	118187527
chr1	118207140	118207234
chr1	118301489	118301837
chr1	118471524	118472507
chr1	118555194	118555518
chr1	118581787	118582181
chr1	119106941	119107354
chr1	119384245	119384448
chr1	119385578	119385765
chr1	119386941	119387148
chr1	119395039	119395080
chr1	119461389	119461512
chr1	119466124	119466300
chr1	119659466	119659667
chr1	119682797	119683490
chr1	119683681	119683776
chr1	119851020	119851152
chr1	119866243	119866578
chr1	120024170	120024322
chr1	120092380	120092542
chr1	120095377	120095543
chr1	120112658	120112894
chr1	120125548	120125723
chr1	120128488	120128690
chr1	120133120	120133288
chr1	120136588	120136669
chr1	120150201	120150292
chr1	120156496	120156641
chr1	120159445	120159645
chr1	120190570	120191209
chr1	120217572	120217633
chr1	120218108	120218113
chr1	120218287	120218488
chr1	120254425	120254626
chr1	120286826	120286926
chr1	120290732	120290959
chr1	120329140	120329415
chr1	120330507	120330630
chr1	120401464	120401682
chr1	120413667	120413820
chr1	120491489	120491499
chr1	120515485	120515617
chr1	120531403	120531566
chr1	120539392	120539726
chr1	120558480	120558607
chr1	120558734	120558880
chr1	120567805	120567869
chr1	120589377	120589880
chr1	120594658	120594742
chr1	120611872	120612659
chr1	120619385	120619544
chr1	120621059	120621257
chr1	120634995	120635135
chr1	120647878	120648221
chr1	120653682	120654004
chr1	120660099	120660350
chr1	120664568	120664685
chr1	120666435	120666674
chr1	120674439	120674861
chr1	120685406	120685676
chr1	120687317	120687533
chr1	120751724	120752149
chr1	120759148	120759402
chr1	120760897	120761032
chr1	120780477	120780639
chr1	120798202	120798516
chr1	120801193	120801387
chr1	120808249	120808653
chr1	120822796	120822936
chr1	120825203	120825477
chr1	120825499	120825611
chr1	120837975	120838154
chr1	120838253	120839038
chr1	120874534	120874640
chr1	120905800	120905999
chr1	120906159	120906318
chr1	120925324	120925651
chr1	120925878	120926080
chr1	120930281	120930819
chr1	120935809	120935900
chr1	121086813	121087015
chr1	121091533	121091692
chr1	121097888	121098216
chr1	121103268	121103602
chr1	121104410	121104687
chr1	121110881	121111053
chr1	121150299	121150515
chr1	121163435	121163596
chr1	121200611	121200751
chr1	121253765	121253950
chr1	121258422	121258651
chr1	121260899	121261626
chr1	121270844	121271025
chr1	121289075	121289139
chr1	121351913	121352091
chr1	121352254	121352435
chr1	121354218	121354392
chr1	121354979	121355274
chr1	121355667	121355817
chr1	121357809	121358077
chr1	121360035	121360152
chr1	121365873	121365973
chr1	121366759	121366888
chr1	121367427	121367544
chr1	121369825	121369975
chr1	121386248	121386418
chr1	121426722	121426896
chr1	121439525	121439651
chr1	121458757	121458909
chr1	121462489	121462644
chr1	121468088	121468237
chr1	121478595	121478762
chr1	121478813	121479020
chr1	121483244	121483369
chr1	121484038	121485459
chr1	142535703	142536070
chr1	142536560	142536816
chr1	142537628	142537855
chr1	142537979	142538501
chr1	142538667	142538884
chr1	142542292	142542444
chr1	142542656	142542767
chr1	142966953	142967128
chr1	142967194	142967760
chr1	143278727	143278806
chr1	143279124	143279254
chr1	143279901	143280006
chr1	143280428	143280579
chr1	143283155	143283342
chr1	143283597	143283820
chr1	143646146	143646290
chr1	143673267	143673657
chr1	143681819	143681993
chr1	143686953	143687389
chr1	143743354	143743923
chr1	143744575	143744953
chr1	143765804	143766146
chr1	143874368	143874575
chr1	143913094	143914307
chr1	143926413	143926606
chr1	143926682	143926899
chr1	143929135	143929281
chr1	143943490	143943875
chr1	143950660	143950920
chr1	143953589	143953877
chr1	143971488	143971633
chr1	143991105	143991251
chr1	143992726	143993058
chr1	144000272	144000737
chr1	144010648	144010940
chr1	144073973	144074162
chr1	144078692	144078841
chr1	144085088	144085414
chr1	144090444	144090820
chr1	144091605	144091879
chr1	144280759	144280865
chr1	144311025	144311274
chr1	144311376	144311681
chr1	144316698	144316935
chr1	144339774	144340037
chr1	144340957	144341319
chr1	144362203	144362348
chr1	144384083	144384240
chr1	144398771	144398895
chr1	144399848	144400008
chr1	144491289	144491390
chr1	144491456	144492001
chr1	144496936	144497193
chr1	144519895	144520143
chr1	144520364	144520542
chr1	144521196	144521400
chr1	144533662	144533945
chr1	144534102	144534503
chr1	144535344	144535463
chr1	144567889	144568127
chr1	144593386	144593995
chr1	144603731	144603945
chr1	144679657	144679836
chr1	144692123	144692329
chr1	144908130	144908551
chr1	144931672	144932673
chr1	144944603	144944719
chr1	144967537	144967645
chr1	144989605	144989827
chr1	144999023	144999127
chr1	145000538	145000700
chr1	145021528	145021714
chr1	145030040	145030307
chr1	145039615	145039698
chr1	145039699	145040088
chr1	145059022	145059229
chr1	145075569	145075820
chr1	145096276	145096620
chr1	145127946	145128174
chr1	145129806	145130184
chr1	145138915	145139117
chr1	145139379	145139939
chr1	145144527	145144935
chr1	145153032	145153277
chr1	145159383	145159658
chr1	145165743	145166047
chr1	145171467	145171759
chr1	145173087	145173228
chr1	145184603	145184718
chr1	145198758	145198995
chr1	145200505	145200660
chr1	145208729	145209544
chr1	145219797	145219900
chr1	145231633	145232048
chr1	145253488	145253832
chr1	145281459	145281967
chr1	145293405	145293525
chr1	145382418	145382631
chr1	145382744	145383276
chr1	145397800	145397926
chr1	145399305	145399460
chr1	145402141	145402238
chr1	145427559	145427674
chr1	145435064	145435179
chr1	145438205	145438527
chr1	145449095	145449193
chr1	145449302	145449530
chr1	145455300	145455700
chr1	145470200	145470681
chr1	145474380	145474543
chr1	145476848	145477587
chr1	145502043	145502451
chr1	145507366	145507930
chr1	145515923	145516464
chr1	145542960	145543263
chr1	145548883	145549266
chr1	145554947	145555150
chr1	145562319	145562991
chr1	145575083	145575584
chr1	145575727	145576111
chr1	145589303	145589520
chr1	145589713	145589965
chr1	145610635	145611404
chr1	145630669	145630785
chr1	145713674	145713809
chr1	145744280	145744332
chr1	145755535	145755650
chr1	145759508	145759714
chr1	145791039	145791160
chr1	145826479	145826718
chr1	145826863	145827248
chr1	145897057	145897233
chr1	145928743	145928949
chr1	145968859	145969882
chr1	145979391	145979569
chr1	145987942	145988216
chr1	146009472	146009637
chr1	146068727	146068837
chr1	146082154	146082863
chr1	146086197	146086368
chr1	146370005	146370086
chr1	146373467	146374337
chr1	146518185	146518312
chr1	146555848	146556316
chr1	146556393	146556607
chr1	146643784	146644614
chr1	146675785	146675911
chr1	146696767	146697292
chr1	146714061	146714872
chr1	147031435	147031562
chr1	147071359	147072023
chr1	147107255	147107494
chr1	147112636	147112847
chr1	147120191	147120255
chr1	147120883	147121046
chr1	147123348	147123468
chr1	147141673	147141932
chr1	147142128	147142194
chr1	147142336	147142807
chr1	147362450	147362579
chr1	147400331	147401106
chr1	147438799	147438849
chr1	147470460	147470654
chr1	147510570	147511528
chr1	147521117	147521298
chr1	147529700	147529938
chr1	147553594	147553726
chr1	147623990	147624673
chr1	147709807	147709930
chr1	147735917	147736090
chr1	147752836	147753266
chr1	147775098	147775399
chr1	147779773	147779947
chr1	147790346	147791039
chr1	147806562	147806860
chr1	147806948	147807259
chr1	147817874	147818013
chr1	147833658	147833768
chr1	147860921	147861159
chr1	147869335	147869501
chr1	147874462	147874871
chr1	147896995	147897001
chr1	147930974	147931504
chr1	147932150	147932521
chr1	147943135	147943241
chr1	147953302	147953505
chr1	147975150	147975376
chr1	147993835	147993995
chr1	147994102	147994732
chr1	148000108	148000825
chr1	148176241	148176759
chr1	148193237	148193372
chr1	148200543	148200734
chr1	148221838	148222062
chr1	148241083	148241289
chr1	148241449	148242096
chr1	148247505	148248103
chr1	148356927	148357051
chr1	148527249	148527393
chr1	148532069	148532216
chr1	148548272	148548434
chr1	148555721	148555731
chr1	148555832	148556302
chr1	148598411	148598619
chr1	148598688	148598991
chr1	148604505	148605084
chr1	148605225	148605436
chr1	148645792	148646005
chr1	148760724	148761065
chr1	148766529	148767115
chr1	148767259	148767404
chr1	148786669	148786774
chr1	148807814	148807999
chr1	148853949	148854038
chr1	148928137	148928454
chr1	149024955	149024977
chr1	149034908	149034946
chr1	149132819	149132836
chr1	149133029	149133069
chr1	149160338	149160537
chr1	149204386	149204494
chr1	149223661	149224273
chr1	149224393	149224558
chr1	149278965	149279290
chr1	149294291	149294375
chr1	149297770	149297918
chr1	149310887	149311080
chr1	149320796	149321022
chr1	149332975	149333090
chr1	149350553	149350714
chr1	149358769	149358945
chr1	149374547	149374994
chr1	149379517	149379971
chr1	149398816	149398931
chr1	149399013	149399467
chr1	149400397	149400535
chr1	149513510	149513537
chr1	149513689	149514118
chr1	149514426	149514606
chr1	149532967	149533239
chr1	149554911	149555029
chr1	149565197	149565305
chr1	149576022	149576226
chr1	149576780	149576902
chr1	149577096	149577244
chr1	149600469	149600596
chr1	149605699	149606015
chr1	149636450	149636581
chr1	149658553	149658687
chr1	149664510	149664803
chr1	149684313	149684448
chr1	149696478	149696540
chr1	149706354	149706542
chr1	149718428	149718551
chr1	149735768	149735914
chr1	149743663	149743947
chr1	149754328	149754368
chr1	149759378	149759933
chr1	149764131	149764243
chr1	149764447	149764679
chr1	149764755	149764916
chr1	149783528	149784196
chr1	149784865	149785333
chr1	149803816	149804651
chr1	149812806	149813655
chr1	149813958	149814813
chr1	149822222	149823021
chr1	149823272	149824128
chr1	149832332	149833200
chr1	149857304	149857456
chr1	149857866	149858796
chr1	149859235	149859797
chr1	149871024	149871560
chr1	149889997	149890103
chr1	149899463	149899929
chr1	149911075	149911184
chr1	149934069	149934276
chr1	149969521	149969881
chr1	149982419	149982923
chr1	150025935	150026331
chr1	150039386	150039926
chr1	150073823	150074024
chr1	150121941	150122308
chr1	150124104	150124407
chr1	150132605	150132974
chr1	150135281	150135718
chr1	150136569	150136684
chr1	150141307	150141421
chr1	150153842	150154078
chr1	150159060	150159604
chr1	150185795	150186295
chr1	150206919	150207208
chr1	150208327	150208741
chr1	150227886	150228045
chr1	150241215	150241781
chr1	150254675	150254952
chr1	150266169	150266557
chr1	150293833	150294141
chr1	150336044	150336686
chr1	150336989	150337214
chr1	150459633	150460005
chr1	150487816	150488443
chr1	150505158	150505273
chr1	150521319	150521745
chr1	150524645	150525260
chr1	150531479	150531635
chr1	150533505	150534117
chr1	150534575	150534777
chr1	150539903	150540007
chr1	150551824	150552519
chr1	150583909	150584384
chr1	150586005	150586314
chr1	150601569	150602345
chr1	150607779	150607938
chr1	150669554	150669977
chr1	150701121	150701304
chr1	150736373	150736386
chr1	150738255	150738506
chr1	150747859	150748016
chr1	150750087	150750276
chr1	150760447	150760764
chr1	150764187	150764348
chr1	150765840	150765958
chr1	150785688	150785826
chr1	150848720	150849474
chr1	150898595	150898955
chr1	150947131	150947441
chr1	150949835	150950078
chr1	150951688	150951758
chr1	150951966	150952184
chr1	150974623	150974780
chr1	150979265	150979473
chr1	150980716	150981055
chr1	150997057	150997359
chr1	151006120	151006256
chr1	151018195	151018293
chr1	151020172	151020360
chr1	151020590	151021185
chr1	151030279	151030634
chr1	151030751	151030948
chr1	151031837	151032258
chr1	151042878	151043333
chr1	151043479	151043909
chr1	151103721	151103998
chr1	151112390	151112707
chr1	151118747	151118887
chr1	151118960	151119531
chr1	151128606	151128743
chr1	151129011	151129203
chr1	151129674	151129946
chr1	151131571	151132064
chr1	151138234	151138758
chr1	151148473	151148753
chr1	151162196	151162790
chr1	151170795	151171103
chr1	151171173	151171443
chr1	151226952	151227553
chr1	151237144	151237423
chr1	151253769	151254991
chr1	151255798	151255909
chr1	151299511	151299697
chr1	151299766	151300471
chr1	151313460	151313698
chr1	151319429	151320164
chr1	151346527	151346601
chr1	151371822	151372192
chr1	151416453	151416590
chr1	151431593	151431732
chr1	151431897	151432074
chr1	151434313	151434425
chr1	151483565	151484017
chr1	151484195	151484377
chr1	151485673	151485851
chr1	151507280	151507415
chr1	151512199	151512390
chr1	151512551	151513129
chr1	151520235	151520336
chr1	151566389	151566887
chr1	151573162	151573333
chr1	151583922	151584187
chr1	151584310	151584759
chr1	151584800	151584854
chr1	151584859	151584965
chr1	151592899	151593016
chr1	151593817	151593935
chr1	151626721	151627050
chr1	151634270	151634454
chr1	151707560	151707779
chr1	151735502	151735579
chr1	151735734	151736220
chr1	151753319	151753519
chr1	151756347	151756545
chr1	151762726	151763381
chr1	151789813	151790012
chr1	151791994	151792147
chr1	151809019	151809196
chr1	151810767	151810891
chr1	151845452	151845530
chr1	151881731	151882438
chr1	151892673	151892868
chr1	151894054	151894344
chr1	151902726	151902834
chr1	151906599	151906732
chr1	151956879	151956986
chr1	151961732	151961926
chr1	151964919	151965312
chr1	151966195	151966507
chr1	151973476	151973945
chr1	151986222	151986456
chr1	151991823	151991946
chr1	152007268	152007370
chr1	152008767	152009254
chr1	152009385	152009627
chr1	152020377	152021133
chr1	152131408	152131701
chr1	152133108	152133351
chr1	152158190	152158303
chr1	152413448	152413578
chr1	152430910	152431057
chr1	152595434	152595485
chr1	153195637	153195793
chr1	153204188	153204588
chr1	153223677	153223832
chr1	153233043	153233397
chr1	153250476	153250594
chr1	153261274	153261371
chr1	153279367	153279715
chr1	153302421	153302555
chr1	153312350	153312504
chr1	153315943	153316051
chr1	153317306	153317462
chr1	153328074	153328261
chr1	153330081	153330386
chr1	153346633	153346858
chr1	153348092	153348239
chr1	153358926	153359290
chr1	153363521	153363668
chr1	153377342	153377469
chr1	153409338	153409505
chr1	153438332	153438464
chr1	153467527	153467641
chr1	153483506	153483660
chr1	153488507	153488651
chr1	153491148	153491352
chr1	153494953	153495478
chr1	153505702	153505843
chr1	153507891	153508049
chr1	153508365	153508599
chr1	153508672	153508839
chr1	153513351	153513524
chr1	153517564	153517991
chr1	153518106	153518491
chr1	153523682	153523885
chr1	153526547	153526621
chr1	153538551	153539337
chr1	153545085	153545287
chr1	153571430	153571644
chr1	153582943	153582958
chr1	153590180	153590381
chr1	153599903	153600191
chr1	153606321	153607047
chr1	153619238	153619425
chr1	153625629	153625747
chr1	153630993	153631552
chr1	153643418	153643867
chr1	153644092	153644193
chr1	153651518	153651624
chr1	153670242	153670381
chr1	153700036	153700662
chr1	153707201	153707513
chr1	153716429	153716821
chr1	153721989	153722158
chr1	153723627	153723803
chr1	153747703	153748320
chr1	153755825	153756358
chr1	153763485	153763882
chr1	153776051	153776174
chr1	153777876	153778128
chr1	153821963	153822086
chr1	153824809	153824933
chr1	153826751	153826944
chr1	153868466	153868613
chr1	153895174	153895835
chr1	153917688	153917922
chr1	153918225	153919554
chr1	153930658	153931306
chr1	153935806	153936224
chr1	153939692	153940379
chr1	153949689	153949871
chr1	153949999	153950562
chr1	153963071	153963502
chr1	154121507	154121603
chr1	154130899	154131172
chr1	154154690	154155370
chr1	154155577	154155928
chr1	154166928	154167021
chr1	154171658	154171753
chr1	154192713	154193536
chr1	154244670	154245193
chr1	154297179	154297528
chr1	154325317	154325326
chr1	154325590	154325909
chr1	154326180	154326298
chr1	154346544	154346758
chr1	154358156	154358274
chr1	154375894	154376289
chr1	154377689	154378192
chr1	154379673	154380142
chr1	154392732	154392971
chr1	154405062	154405407
chr1	154412159	154412242
chr1	154427211	154427509
chr1	154452407	154452620
chr1	154462839	154463025
chr1	154464800	154464959
chr1	154465827	154466055
chr1	154474001	154474082
chr1	154474271	154474386
chr1	154519034	154519225
chr1	154531064	154531742
chr1	154532095	154532224
chr1	154540378	154540575
chr1	154580580	154580889
chr1	154595915	154596158
chr1	154599741	154600105
chr1	154600252	154600293
chr1	154600324	154600406
chr1	154630107	154630376
chr1	154642249	154642420
chr1	154687170	154687445
chr1	154693267	154693755
chr1	154699045	154699206
chr1	154720625	154720783
chr1	154733000	154733256
chr1	154738588	154738728
chr1	154763969	154763983
chr1	154763992	154764062
chr1	154779619	154779839
chr1	154792656	154792984
chr1	154832764	154833138
chr1	154836212	154836412
chr1	154837248	154837418
chr1	154842708	154843016
chr1	154850965	154851211
chr1	154898328	154898578
chr1	154908975	154909876
chr1	154914930	154915251
chr1	154928266	154928447
chr1	154928469	154928860
chr1	154933891	154934680
chr1	154934909	154934963
chr1	154943142	154943341
chr1	154946798	154947502
chr1	154955541	154955878
chr1	154969928	154970126
chr1	154973294	154973787
chr1	154974230	154974395
chr1	154974499	154974800
chr1	154979352	154979460
chr1	154989720	154990234
chr1	155001210	155001330
chr1	155008520	155008619
chr1	155017408	155017638
chr1	155023028	155023988
chr1	155034095	155034221
chr1	155036072	155036360
chr1	155043425	155043749
chr1	155057259	155058050
chr1	155074721	155075059
chr1	155107662	155107867
chr1	155108060	155108554
chr1	155108707	155108920
chr1	155112865	155113094
chr1	155140279	155140614
chr1	155145320	155145996
chr1	155149229	155149338
chr1	155157897	155158235
chr1	155161228	155161586
chr1	155163378	155163606
chr1	155178257	155179061
chr1	155180268	155180399
chr1	155189534	155189763
chr1	155197188	155197562
chr1	155211613	155211884
chr1	155214304	155214662
chr1	155220547	155220774
chr1	155225184	155225437
chr1	155231885	155232378
chr1	155243102	155243546
chr1	155247028	155247328
chr1	155278170	155278832
chr1	155293008	155293371
chr1	155293529	155294424
chr1	155300949	155301117
chr1	155455824	155456094
chr1	155474119	155474238
chr1	155497572	155497805
chr1	155499724	155499983
chr1	155532271	155533156
chr1	155579596	155580322
chr1	155605121	155605172
chr1	155605296	155605314
chr1	155619616	155619740
chr1	155645676	155645816
chr1	155657913	155658996
chr1	155671587	155671802
chr1	155715175	155715957
chr1	155733872	155734068
chr1	155735678	155735765
chr1	155826901	155827173
chr1	155829095	155829345
chr1	155830230	155830393
chr1	155879736	155879959
chr1	155881029	155881348
chr1	155904000	155904464
chr1	155910513	155910794
chr1	155915838	155916341
chr1	155932521	155932605
chr1	155940372	155940914
chr1	155948283	155948569
chr1	155959276	155959418
chr1	155959742	155960142
chr1	155960214	155960243
chr1	155990429	155990866
chr1	155995790	155996008
chr1	156022746	156023281
chr1	156023482	156023854
chr1	156024429	156025021
chr1	156052230	156052438
chr1	156052597	156052702
chr1	156060093	156060360
chr1	156060428	156060808
chr1	156066517	156067180
chr1	156072925	156073236
chr1	156076109	156076358
chr1	156084031	156084151
chr1	156084157	156084676
chr1	156089638	156090138
chr1	156096059	156096318
chr1	156096847	156097237
chr1	156115793	156115992
chr1	156118135	156118459
chr1	156121067	156121411
chr1	156124125	156124390
chr1	156163547	156164041
chr1	156182623	156183250
chr1	156186328	156186506
chr1	156195344	156195466
chr1	156198217	156198711
chr1	156215534	156215863
chr1	156252257	156252853
chr1	156261239	156261419
chr1	156307852	156308655
chr1	156326853	156326969
chr1	156338961	156339200
chr1	156347410	156347650
chr1	156353908	156354077
chr1	156364983	156365125
chr1	156368123	156368451
chr1	156391419	156391639
chr1	156410892	156410999
chr1	156426315	156427367
chr1	156427412	156427550
chr1	156449978	156450169
chr1	156450624	156450743
chr1	156462438	156462694
chr1	156470475	156471326
chr1	156474735	156474948
chr1	156475121	156475320
chr1	156478381	156478556
chr1	156485853	156486073
chr1	156494863	156495153
chr1	156509658	156509941
chr1	156522783	156523077
chr1	156536235	156536499
chr1	156541292	156541420
chr1	156542272	156542502
chr1	156553977	156554076
chr1	156561233	156561963
chr1	156569716	156569866
chr1	156571211	156571336
chr1	156577991	156578145
chr1	156594142	156594362
chr1	156595693	156595766
chr1	156609381	156609746
chr1	156613584	156613892
chr1	156625274	156625372
chr1	156629750	156630188
chr1	156654044	156654220
chr1	156659323	156659552
chr1	156679797	156679937
chr1	156695678	156695859
chr1	156698206	156698940
chr1	156710664	156711348
chr1	156716496	156716637
chr1	156721486	156721873
chr1	156736879	156737425
chr1	156774396	156774719
chr1	156783668	156783895
chr1	156808935	156809011
chr1	156862178	156862363
chr1	156868097	156868303
chr1	156890266	156890416
chr1	156896141	156896228
chr1	156897660	156897843
chr1	156933591	156933726
chr1	156969474	156969742
chr1	157015457	157015971
chr1	157025555	157025779
chr1	157044106	157044350
chr1	157060037	157060158
chr1	157069321	157069646
chr1	157076334	157076647
chr1	157082942	157083135
chr1	157087335	157087485
chr1	157108071	157108592
chr1	157112198	157112363
chr1	157118206	157118419
chr1	157124737	157125232
chr1	157125944	157125954
chr1	157125961	157126050
chr1	157137999	157138263
chr1	157144245	157144462
chr1	157151351	157151383
chr1	157151594	157151740
chr1	157209907	157210059
chr1	157219197	157219437
chr1	157239527	157239761
chr1	157258797	157259043
chr1	157277344	157277698
chr1	157304918	157304968
chr1	157339071	157339191
chr1	157350416	157350669
chr1	157373109	157374039
chr1	157407053	157407389
chr1	157460504	157460548
chr1	157475578	157475699
chr1	157486847	157487088
chr1	157551220	157551396
chr1	157565170	157565561
chr1	157567794	157567930
chr1	157609650	157609920
chr1	157616009	157616172
chr1	157622962	157623203
chr1	157629507	157629798
chr1	157696685	157696901
chr1	157704233	157704386
chr1	157743663	157743890
chr1	157743900	157744004
chr1	157746897	157747004
chr1	157755161	157755300
chr1	157773752	157773880
chr1	157776655	157776941
chr1	157789782	157789983
chr1	157814038	157814255
chr1	157852455	157852748
chr1	157907617	157907883
chr1	157918479	157918591
chr1	157925716	157926020
chr1	157926692	157926859
chr1	157933574	157933677
chr1	157953657	157953958
chr1	157961884	157961999
chr1	157990830	157991238
chr1	158065648	158065768
chr1	158085027	158085222
chr1	158094888	158095021
chr1	158119595	158119702
chr1	158120360	158120632
chr1	158132885	158133102
chr1	158147538	158147849
chr1	158149489	158149712
chr1	158150696	158151013
chr1	158155643	158155833
chr1	158173690	158173805
chr1	158217987	158218305
chr1	158218692	158218854
chr1	158219601	158219734
chr1	158244659	158244985
chr1	158255529	158256017
chr1	158323517	158323786
chr1	158324106	158324313
chr1	158344703	158344856
chr1	158404702	158404916
chr1	158614358	158614539
chr1	158624481	158624624
chr1	158779147	158779351
chr1	158779761	158779941
chr1	158788492	158788656
chr1	158800967	158801153
chr1	158811466	158811724
chr1	158922317	158922479
chr1	158978680	158978790
chr1	158979620	158979835
chr1	158985376	158985783
chr1	159025112	159025479
chr1	159037748	159038342
chr1	159130888	159131076
chr1	159132462	159132583
chr1	159158270	159158509
chr1	159244475	159244752
chr1	159272006	159272293
chr1	159288673	159288840
chr1	159309425	159309603
chr1	159333403	159333751
chr1	159400809	159401166
chr1	159406260	159406524
chr1	159411197	159411471
chr1	159486516	159486701
chr1	159616565	159616827
chr1	159750393	159751248
chr1	159791043	159791322
chr1	159796245	159796639
chr1	159799068	159799298
chr1	159824227	159824285
chr1	159824396	159824833
chr1	159859702	159860067
chr1	159861464	159861573
chr1	159865970	159866341
chr1	159869903	159870030
chr1	159880175	159880599
chr1	159887977	159888188
chr1	159893217	159893231
chr1	159893351	159893764
chr1	159895189	159895506
chr1	159901802	159901966
chr1	159905652	159905822
chr1	159906247	159906430
chr1	159923999	159924234
chr1	159938801	159938974
chr1	160001409	160001876
chr1	160001957	160002094
chr1	160016604	160016729
chr1	160017027	160017208
chr1	160040060	160040522
chr1	160048543	160048574
chr1	160053828	160054111
chr1	160068406	160068542
chr1	160068615	160068984
chr1	160072802	160073094
chr1	160074448	160074695
chr1	160082447	160082558
chr1	160104682	160104906
chr1	160113545	160113779
chr1	160121876	160121898
chr1	160124687	160124918
chr1	160132815	160133071
chr1	160139486	160139640
chr1	160174223	160174595
chr1	160175145	160175274
chr1	160176686	160176795
chr1	160221827	160221971
chr1	160231860	160231930
chr1	160232051	160232491
chr1	160254026	160254237
chr1	160254799	160255110
chr1	160261218	160261364
chr1	160261552	160261835
chr1	160312942	160313356
chr1	160316429	160317015
chr1	160345311	160345734
chr1	160436819	160437069
chr1	160469512	160469685
chr1	160510073	160510311
chr1	160544763	160545198
chr1	160549236	160549271
chr1	160576950	160577141
chr1	160599646	160599903
chr1	160616705	160616912
chr1	160632891	160632931
chr1	160645494	160645669
chr1	160651339	160651584
chr1	160674069	160674328
chr1	160675030	160675375
chr1	160678045	160678199
chr1	160682581	160682837
chr1	160696585	160696851
chr1	160708938	160709154
chr1	160712297	160712581
chr1	160714118	160714376
chr1	160738236	160738368
chr1	160752048	160752356
chr1	160765911	160766103
chr1	160770948	160771058
chr1	160806427	160806672
chr1	160814731	160814863
chr1	160832310	160832775
chr1	160837992	160838160
chr1	160856996	160857091
chr1	160921293	160921423
chr1	160924055	160924235
chr1	160952008	160952265
chr1	160966176	160966224
chr1	160967234	160967362
chr1	160983420	160983846
chr1	160990528	160990649
chr1	160990758	160991363
chr1	161011385	161011494
chr1	161014783	161015112
chr1	161015183	161015331
chr1	161015461	161015498
chr1	161015648	161015855
chr1	161015976	161016055
chr1	161038039	161038425
chr1	161039472	161039968
chr1	161053163	161053624
chr1	161059027	161059259
chr1	161067642	161068146
chr1	161081360	161081559
chr1	161087734	161088116
chr1	161091678	161091984
chr1	161102192	161102917
chr1	161123600	161123894
chr1	161128984	161129608
chr1	161135629	161136448
chr1	161146957	161147708
chr1	161155086	161155567
chr1	161155707	161156040
chr1	161162412	161162552
chr1	161164991	161165365
chr1	161171759	161172359
chr1	161179728	161179937
chr1	161184870	161185167
chr1	161186889	161187449
chr1	161195394	161195880
chr1	161197293	161197701
chr1	161211569	161211731
chr1	161212218	161212316
chr1	161228378	161228526
chr1	161231693	161231818
chr1	161237260	161237478
chr1	161238072	161238203
chr1	161252924	161253030
chr1	161257602	161257717
chr1	161275739	161276239
chr1	161283991	161284362
chr1	161329165	161329509
chr1	161337615	161337835
chr1	161352043	161352149
chr1	161359521	161360282
chr1	161369070	161369920
chr1	161393178	161393185
chr1	161412229	161412268
chr1	161418688	161418799
chr1	161425025	161425128
chr1	161426098	161426182
chr1	161432408	161432509
chr1	161433466	161433554
chr1	161439790	161440011
chr1	161440850	161441018
chr1	161441683	161441851
chr1	161442540	161442694
chr1	161469364	161469800
chr1	161475126	161475359
chr1	161493694	161493787
chr1	161493856	161494197
chr1	161494298	161494538
chr1	161500282	161500296
chr1	161500434	161501067
chr1	161502725	161502840
chr1	161510169	161510339
chr1	161510369	161510660
chr1	161514864	161515020
chr1	161524869	161525109
chr1	161531128	161531352
chr1	161532310	161532490
chr1	161536087	161536219
chr1	161541613	161541779
chr1	161544398	161544499
chr1	161546558	161546811
chr1	161551056	161551259
chr1	161576055	161576190
chr1	161581998	161582628
chr1	161591665	161591721
chr1	161595989	161596016
chr1	161596326	161596464
chr1	161606265	161606469
chr1	161612491	161612728
chr1	161613619	161613885
chr1	161623431	161623715
chr1	161628396	161628668
chr1	161632657	161632756
chr1	161632858	161633059
chr1	161690907	161691032
chr1	161696737	161697143
chr1	161708519	161709089
chr1	161719394	161720125
chr1	161735976	161736480
chr1	161742231	161742509
chr1	161754844	161755032
chr1	161825372	161825426
chr1	161902528	161902701
chr1	161903532	161903688
chr1	161904131	161904235
chr1	161923863	161924066
chr1	161958413	161958533
chr1	161959661	161959911
chr1	161973316	161974011
chr1	161977392	161977493
chr1	161993387	161993862
chr1	161994070	161994247
chr1	161998562	161998943
chr1	162006869	162006972
chr1	162025882	162026025
chr1	162039343	162039803
chr1	162184123	162184293
chr1	162199413	162199681
chr1	162321774	162321902
chr1	162392816	162393104
chr1	162394514	162394627
chr1	162413873	162414054
chr1	162467441	162468109
chr1	162500188	162500800
chr1	162530910	162531827
chr1	162706460	162706759
chr1	162760156	162760763
chr1	162863266	162863296
chr1	162872363	162872535
chr1	162888627	162889171
chr1	162902102	162902280
chr1	162908264	162908376
chr1	162984168	162984278
chr1	163136763	163136835
chr1	163231203	163231313
chr1	163291432	163292043
chr1	163676800	163676931
chr1	164488041	164488128
chr1	164527990	164528493
chr1	164545871	164546277
chr1	164629542	164630004
chr1	164654671	164655187
chr1	164686305	164686555
chr1	164690013	164690195
chr1	164694698	164694793
chr1	164744769	164744875
chr1	164756664	164756805
chr1	165147881	165148044
chr1	165341281	165341388
chr1	165345864	165345979
chr1	165362238	165362540
chr1	165364883	165364989
chr1	165496579	165496748
chr1	165496859	165496872
chr1	165506628	165506888
chr1	165567357	165567762
chr1	165570062	165570375
chr1	165575945	165576103
chr1	165599950	165600554
chr1	165600925	165601068
chr1	165601177	165601311
chr1	165655450	165655642
chr1	165655951	165656132
chr1	165667387	165668061
chr1	165737817	165738597
chr1	165796680	165797388
chr1	165812068	165812342
chr1	165823359	165823774
chr1	165824649	165824745
chr1	165831718	165831925
chr1	165840597	165840908
chr1	165847286	165847421
chr1	165853930	165854145
chr1	165893989	165894187
chr1	166096313	166096701
chr1	166136003	166136135
chr1	166136286	166136485
chr1	166445310	166445523
chr1	166478762	166478879
chr1	166551174	166551489
chr1	166808351	166808841
chr1	166845002	166845845
chr1	166853591	166853784
chr1	166854080	166854461
chr1	166871533	166871900
chr1	166877100	166877395
chr1	166879762	166879885
chr1	166894178	166894337
chr1	166916985	166917189
chr1	166928373	166928488
chr1	166938528	166938662
chr1	166944744	166944900
chr1	166945023	166945186
chr1	166948166	166948371
chr1	167012946	167013255
chr1	167013430	167013536
chr1	167023804	167024181
chr1	167024543	167024769
chr1	167026542	167026744
chr1	167035839	167036147
chr1	167052006	167052177
chr1	167059919	167060128
chr1	167063385	167063419
chr1	167084100	167084219
chr1	167127781	167128052
chr1	167189634	167190218
chr1	167191065	167191077
chr1	167191199	167191738
chr1	167199044	167199166
chr1	167233404	167233598
chr1	167266547	167266716
chr1	167411446	167411670
chr1	167416968	167417209
chr1	167424120	167424856
chr1	167469028	167469192
chr1	167503154	167503266
chr1	167522582	167523211
chr1	167532815	167533156
chr1	167554042	167554287
chr1	167569536	167569802
chr1	167570708	167570940
chr1	167581928	167582052
chr1	167586603	167587176
chr1	167596890	167597168
chr1	167597335	167597481
chr1	167601619	167601810
chr1	167607025	167607294
chr1	167619533	167619725
chr1	167627913	167628040
chr1	167637467	167637772
chr1	167649058	167649318
chr1	167649343	167649345
chr1	167678410	167678526
chr1	167683538	167684041
chr1	167684767	167684882
chr1	167685678	167685970
chr1	167690922	167691336
chr1	167691408	167691633
chr1	167722427	167722584
chr1	167730677	167730946
chr1	167737172	167737277
chr1	167760723	167761038
chr1	167772597	167772980
chr1	167774589	167774785
chr1	167789432	167789632
chr1	167796069	167796246
chr1	167880613	167880723
chr1	167888421	167888548
chr1	167891402	167891467
chr1	167905162	167906025
chr1	168001368	168001563
chr1	168023484	168023631
chr1	168025550	168025728
chr1	168051607	168051759
chr1	168054050	168054233
chr1	168105897	168105969
chr1	168106576	168106686
chr1	168115161	168115370
chr1	168147934	168148650
chr1	168194821	168195504
chr1	168196517	168196651
chr1	168198375	168198503
chr1	168204588	168204884
chr1	168282502	168282782
chr1	168291273	168291399
chr1	168310412	168310606
chr1	168312055	168312177
chr1	168408936	168408958
chr1	168436102	168436289
chr1	168446129	168446131
chr1	168473273	168473590
chr1	168504926	168505046
chr1	168572872	168573040
chr1	168595698	168595841
chr1	168876765	168876886
chr1	168877112	168877306
chr1	168948558	168948810
chr1	169010733	169010923
chr1	169013579	169013882
chr1	169017472	169017614
chr1	169030209	169030492
chr1	169060742	169060895
chr1	169067707	169067897
chr1	169074935	169076036
chr1	169085374	169085916
chr1	169130835	169131105
chr1	169187001	169187296
chr1	169229849	169229955
chr1	169240400	169240540
chr1	169336879	169337562
chr1	169454789	169455569
chr1	169515784	169515912
chr1	169573973	169574543
chr1	169618047	169618198
chr1	169667004	169667173
chr1	169680729	169680901
chr1	169681245	169681393
chr1	169763708	169764390
chr1	169772140	169772329
chr1	169862626	169863534
chr1	169865300	169865497
chr1	169877854	169878044
chr1	170043523	170044075
chr1	170500882	170501693
chr1	170634993	170635078
chr1	170841889	170842154
chr1	170899038	170899144
chr1	171182169	171182410
chr1	171182550	171182583
chr1	171182663	171182696
chr1	171193560	171193713
chr1	171196061	171196167
chr1	171283062	171283369
chr1	171454336	171455208
chr1	171455305	171455517
chr1	171710984	171711655
chr1	171750288	171750875
chr1	171810261	171810847
chr1	171819978	171820098
chr1	172311812	172311928
chr1	172328000	172328124
chr1	172413017	172413449
chr1	172419051	172419339
chr1	172442518	172442808
chr1	172485136	172485385
chr1	172501535	172502640
chr1	172514619	172514718
chr1	172557952	172558122
chr1	172609330	172609448
chr1	172612673	172612922
chr1	172631931	172632154
chr1	172666692	172666853
chr1	172668463	172668633
chr1	172694245	172694432
chr1	172695975	172696174
chr1	172703134	172703204
chr1	172714225	172714505
chr1	172715501	172715784
chr1	172735645	172735977
chr1	172739326	172739536
chr1	172787548	172787799
chr1	172788016	172788381
chr1	172793455	172793649
chr1	172852791	172852939
chr1	172853054	172853252
chr1	172869613	172869880
chr1	172908710	172908932
chr1	172914218	172914368
chr1	172929058	172929220
chr1	172946927	172947058
chr1	172978803	172979073
chr1	172984875	172984999
chr1	172987188	172987224
chr1	173008106	173008286
chr1	173017918	173018198
chr1	173027290	173027456
chr1	173035488	173035652
chr1	173081277	173081590
chr1	173086344	173086553
chr1	173092132	173092447
chr1	173162769	173163054
chr1	173171190	173171425
chr1	173179568	173179649
chr1	173194124	173194358
chr1	173265214	173265324
chr1	173269312	173269432
chr1	173298936	173299147
chr1	173300404	173300531
chr1	173301329	173301441
chr1	173306410	173306732
chr1	173329715	173330046
chr1	173340858	173341067
chr1	173345921	173346283
chr1	173351187	173351478
chr1	173378880	173379120
chr1	173380143	173380229
chr1	173383363	173383522
chr1	173391530	173391856
chr1	173398735	173398823
chr1	173445780	173446861
chr1	173446890	173446894
chr1	173572500	173572716
chr1	173632398	173632560
chr1	173683980	173684631
chr1	173793467	173794132
chr1	173836788	173838023
chr1	173978130	173978519
chr1	173990818	173991746
chr1	174128299	174129185
chr1	174234567	174234671
chr1	174318769	174318895
chr1	174768719	174768999
chr1	174797518	174797632
chr1	174843486	174843653
chr1	174911866	174912280
chr1	174923920	174924032
chr1	174933654	174933894
chr1	174941239	174941365
chr1	174959625	174959895
chr1	174968376	174969542
chr1	174992335	174992871
chr1	174998868	174999131
chr1	175067163	175067257
chr1	175096667	175096861
chr1	175115808	175115945
chr1	175161852	175162307
chr1	175166784	175166953
chr1	175288923	175289009
chr1	175480763	175480965
chr1	175550269	175550363
chr1	175570010	175570140
chr1	175570251	175570474
chr1	175621704	175621911
chr1	175706693	175706844
chr1	175795987	175796092
chr1	175857199	175857344
chr1	175986947	175987275
chr1	176175990	176176952
chr1	176294408	176294729
chr1	176344240	176344355
chr1	176648805	176648903
chr1	177320481	177320790
chr1	177337532	177337764
chr1	177558675	177558781
chr1	177560618	177560989
chr1	177917590	177917714
chr1	177965395	177965627
chr1	178001052	178001208
chr1	178006709	178007315
chr1	178024371	178024515
chr1	178025153	178025671
chr1	178036157	178036376
chr1	178036407	178036661
chr1	178055761	178055843
chr1	178055937	178056263
chr1	178062698	178063468
chr1	178063506	178063729
chr1	178069635	178069853
chr1	178078528	178078665
chr1	178088846	178089087
chr1	178095968	178096104
chr1	178103261	178103483
chr1	178161678	178162112
chr1	178171354	178171548
chr1	178247326	178247616
chr1	178252233	178252421
chr1	178252640	178252803
chr1	178253289	178253595
chr1	178279905	178280045
chr1	178306625	178306818
chr1	178313609	178313907
chr1	178381579	178381686
chr1	178387777	178388013
chr1	178471004	178471157
chr1	178501530	178501689
chr1	178511403	178511516
chr1	178511631	178512377
chr1	178577601	178577863
chr1	178694314	178694642
chr1	178694766	178694920
chr1	178694985	178695248
chr1	178695448	178695610
chr1	178911819	178911935
chr1	178912138	178912215
chr1	178971975	178972127
chr1	178994808	178995838
chr1	179050476	179051396
chr1	179058037	179058343
chr1	179098841	179099048
chr1	179104908	179104953
chr1	179112144	179112314
chr1	179137820	179137980
chr1	179160160	179160289
chr1	179164578	179164820
chr1	179198376	179198763
chr1	179262603	179263290
chr1	179266253	179266416
chr1	179287794	179287899
chr1	179291896	179292061
chr1	179310159	179310335
chr1	179334814	179335434
chr1	179783866	179784269
chr1	179793401	179793619
chr1	179821318	179821424
chr1	179836990	179837110
chr1	179846882	179847063
chr1	179851135	179852471
chr1	179919904	179920060
chr1	179923581	179924160
chr1	179938091	179938582
chr1	180010790	180011008
chr1	180011360	180011380
chr1	180123570	180124254
chr1	180125408	180125615
chr1	180129476	180129760
chr1	180166790	180166947
chr1	180177359	180177790
chr1	180198821	180198973
chr1	180200750	180200881
chr1	180221796	180221992
chr1	180248186	180248498
chr1	180313388	180313524
chr1	180371262	180371444
chr1	180466417	180466570
chr1	180471288	180472406
chr1	180485068	180485244
chr1	180494634	180494943
chr1	180502776	180502884
chr1	180542059	180542221
chr1	180550815	180551018
chr1	180580545	180580716
chr1	180586625	180586794
chr1	180587035	180587139
chr1	180600880	180601693
chr1	180821312	180821335
chr1	180827171	180827431
chr1	180827630	180827800
chr1	180858160	180858269
chr1	180881573	180882244
chr1	180888706	180888773
chr1	180903702	180904099
chr1	180906879	180906953
chr1	180920972	180921193
chr1	180938629	180939028
chr1	180950788	180951043
chr1	180967393	180967596
chr1	180982373	180982590
chr1	180984186	180984668
chr1	180991185	180992398
chr1	181002355	181002562
chr1	181002964	181003189
chr1	181007696	181007810
chr1	181012172	181012434
chr1	181013605	181014010
chr1	181018003	181018101
chr1	181031347	181032189
chr1	181053492	181053666
chr1	181056581	181056836
chr1	181057614	181058244
chr1	181059246	181059490
chr1	181073929	181073951
chr1	181074114	181074834
chr1	181093338	181093591
chr1	181098304	181098650
chr1	181103713	181103941
chr1	181105060	181105188
chr1	181111651	181111933
chr1	181118869	181119051
chr1	181122147	181122646
chr1	181135768	181135963
chr1	181159113	181159252
chr1	181448399	181448499
chr1	181451784	181451929
chr1	181475862	181475951
chr1	181755475	181755602
chr1	181998488	181999309
chr1	182038306	182038417
chr1	182054165	182054384
chr1	182113413	182113789
chr1	182116365	182116530
chr1	182118472	182118866
chr1	182140088	182140267
chr1	182144488	182144748
chr1	182154448	182154559
chr1	182204825	182204995
chr1	182228675	182228785
chr1	182237823	182238131
chr1	182263857	182264135
chr1	182269286	182269374
chr1	182279212	182279348
chr1	182349930	182350070
chr1	182358838	182358928
chr1	182360435	182361126
chr1	182363351	182363602
chr1	182453697	182454205
chr1	182462294	182462487
chr1	182552887	182553114
chr1	182557981	182558114
chr1	182558278	182558487
chr1	182573124	182573875
chr1	182583926	182584470
chr1	182584875	182585003
chr1	182585196	182585533
chr1	182593689	182593963
chr1	182598818	182599141
chr1	182601834	182601989
chr1	182622154	182622371
chr1	182637448	182637457
chr1	182751544	182751794
chr1	182758395	182759139
chr1	182764752	182765035
chr1	182792428	182792744
chr1	182798553	182798887
chr1	182808266	182808655
chr1	182808704	182809240
chr1	182897320	182897439
chr1	182925261	182925663
chr1	182931779	182931971
chr1	182992612	182993299
chr1	183009388	183009508
chr1	183017786	183018120
chr1	183071184	183071521
chr1	183118732	183118767
chr1	183197327	183197351
chr1	183250720	183250957
chr1	183315669	183315792
chr1	183430706	183430816
chr1	183439353	183439466
chr1	183440587	183441141
chr1	183441372	183442384
chr1	183512854	183513000
chr1	183517457	183517537
chr1	183523857	183524038
chr1	183536702	183537101
chr1	183547214	183547530
chr1	183549416	183549755
chr1	183552565	183552710
chr1	183552780	183552898
chr1	183559507	183560044
chr1	183562580	183562839
chr1	183573435	183574304
chr1	183578503	183578714
chr1	183602974	183603087
chr1	183604634	183605437
chr1	183615757	183616214
chr1	183640106	183640212
chr1	183704734	183704842
chr1	183774151	183774489
chr1	183774570	183774631
chr1	183776670	183776982
chr1	183779402	183779616
chr1	183783385	183783517
chr1	183800406	183800529
chr1	183801625	183801883
chr1	183811825	183811913
chr1	183842895	183843137
chr1	183861542	183861754
chr1	183871127	183871360
chr1	183880503	183880800
chr1	183885239	183885365
chr1	183912069	183912347
chr1	183914698	183914838
chr1	183925668	183926123
chr1	183953778	183953827
chr1	183958314	183958564
chr1	183962344	183962498
chr1	183986555	183986846
chr1	184006174	184006906
chr1	184020558	184021275
chr1	184134502	184134764
chr1	184134787	184134801
chr1	184182229	184182372
chr1	184355989	184356194
chr1	184425349	184425625
chr1	184431407	184431513
chr1	184456110	184456350
chr1	184460772	184460945
chr1	184502207	184502511
chr1	184536756	184537047
chr1	184538313	184538429
chr1	184584564	184584856
chr1	184589701	184589884
chr1	184612029	184612183
chr1	184618564	184618676
chr1	184633199	184633450
chr1	184704195	184704432
chr1	184716547	184716774
chr1	184723661	184724513
chr1	184761694	184762135
chr1	184774804	184774988
chr1	184775534	184775957
chr1	184794829	184795044
chr1	184823778	184823840
chr1	184828564	184829138
chr1	184836170	184836514
chr1	184845256	184845420
chr1	184874018	184874332
chr1	184886591	184886765
chr1	184914230	184914480
chr1	184942811	184943013
chr1	184943116	184943819
chr1	184951372	184951517
chr1	185014349	185014896
chr1	185020147	185020253
chr1	185029235	185029543
chr1	185125676	185126702
chr1	185139681	185139779
chr1	185250423	185250533
chr1	185258107	185258230
chr1	185260354	185260529
chr1	185260883	185261071
chr1	185261554	185261758
chr1	185285351	185285571
chr1	185285825	185285869
chr1	185286221	185287253
chr1	185306570	185306675
chr1	185307890	185308197
chr1	185308303	185308667
chr1	185315176	185315732
chr1	185343001	185343546
chr1	185372104	185372454
chr1	185389768	185390227
chr1	185481648	185481775
chr1	185495854	185496071
chr1	185515247	185515280
chr1	185529038	185529345
chr1	185543009	185543123
chr1	185567590	185567790
chr1	185577418	185577627
chr1	185601899	185602435
chr1	185605945	185606288
chr1	185641767	185642087
chr1	185642214	185642223
chr1	185643335	185643490
chr1	185663203	185663390
chr1	185703059	185703719
chr1	186116235	186116427
chr1	186163704	186163821
chr1	186308336	186308428
chr1	186344168	186345061
chr1	186481171	186481404
chr1	186574971	186575232
chr1	186587135	186587323
chr1	186587562	186587850
chr1	186592742	186593009
chr1	186612295	186612404
chr1	186622421	186622733
chr1	186623976	186624211
chr1	186625100	186625340
chr1	186629112	186629465
chr1	186649263	186650005
chr1	186700199	186700335
chr1	186708117	186708404
chr1	186738245	186738372
chr1	186788422	186788546
chr1	186797985	186798162
chr1	186798431	186798554
chr1	186818455	186818854
chr1	186890649	186890797
chr1	186947969	186948017
chr1	187713929	187714070
chr1	188083887	188083996
chr1	188219036	188219190
chr1	188751490	188751604
chr1	190728946	190729350
chr1	190761568	190761748
chr1	191143608	191143698
chr1	191224520	191224880
chr1	191278754	191278903
chr1	192127391	192127626
chr1	192139484	192139641
chr1	192432996	192433219
chr1	192446118	192446441
chr1	192458982	192459181
chr1	192481625	192481904
chr1	192485894	192486298
chr1	192499441	192499691
chr1	192500291	192500547
chr1	192515214	192515401
chr1	192520162	192520480
chr1	192524135	192524307
chr1	192544679	192545019
chr1	192549575	192549997
chr1	192578216	192578589
chr1	192777757	192778384
chr1	192779403	192779581
chr1	192846703	192846932
chr1	192877144	192877200
chr1	192879612	192879806
chr1	192898778	192899039
chr1	192905874	192906123
chr1	193027731	193027956
chr1	193028310	193029171
chr1	193073692	193073949
chr1	193074117	193074783
chr1	193090811	193091567
chr1	193180825	193180940
chr1	193448487	193448683
chr1	194038799	194038934
chr1	194192876	194193028
chr1	194195037	194195181
chr1	194264949	194265072
chr1	195743111	195743408
chr1	196345940	196346058
chr1	196346169	196346279
chr1	196492067	196492519
chr1	196621024	196621200
chr1	196692606	196692818
chr1	197115363	197116170
chr1	197170198	197170875
chr1	197254240	197254360
chr1	197323874	197324064
chr1	197584084	197584232
chr1	197730898	197731013
chr1	197731432	197731470
chr1	197744027	197744797
chr1	197745624	197745776
chr1	197752256	197752319
chr1	197808069	197808276
chr1	197811421	197811588
chr1	197838145	197838289
chr1	197871580	197872284
chr1	198037553	198037712
chr1	198125973	198126528
chr1	198126700	198126863
chr1	198128006	198128393
chr1	198131663	198131851
chr1	198207292	198207640
chr1	198222947	198223129
chr1	198290103	198290106
chr1	198466806	198467078
chr1	198512880	198513061
chr1	198519109	198519384
chr1	198545257	198545386
chr1	198566935	198567057
chr1	198590059	198590635
chr1	198602825	198603246
chr1	198608069	198608280
chr1	198633344	198633730
chr1	198633748	198633828
chr1	198640469	198640579
chr1	198651007	198651465
chr1	198665508	198665704
chr1	198716469	198716495
chr1	198745748	198746186
chr1	198757900	198758010
chr1	198806643	198806977
chr1	198810704	198810833
chr1	198891916	198892031
chr1	198899106	198899369
chr1	198899473	198899602
chr1	198904680	198904832
chr1	198906513	198906749
chr1	198976636	198976835
chr1	198990148	198990306
chr1	199058654	199058726
chr1	199058980	199059183
chr1	199064705	199065153
chr1	199078392	199078591
chr1	199142632	199142748
chr1	199211320	199211533
chr1	199212650	199212816
chr1	199369154	199369357
chr1	199369624	199369797
chr1	199430122	199430295
chr1	199828637	199829023
chr1	199836794	199837043
chr1	199848107	199848200
chr1	199946889	199947025
chr1	200271514	200271620
chr1	200306920	200306932
chr1	200307036	200307201
chr1	200332438	200332567
chr1	200337086	200337161
chr1	200337332	200337558
chr1	200378924	200379465
chr1	200479391	200479517
chr1	200514622	200514843
chr1	200557933	200558083
chr1	200589783	200590130
chr1	200596798	200596910
chr1	200597344	200597653
chr1	200609216	200609409
chr1	200611677	200612068
chr1	200623923	200624127
chr1	200638479	200639468
chr1	200669091	200669355
chr1	200707831	200708535
chr1	200708592	200708825
chr1	200725072	200725238
chr1	200772161	200772315
chr1	200842883	200842964
chr1	200857326	200857849
chr1	200860386	200860389
chr1	200864941	200865056
chr1	200872202	200872356
chr1	200908160	200908393
chr1	200953331	200953457
chr1	200982243	200982578
chr1	200988576	200988894
chr1	200992766	200992998
chr1	200994992	200995254
chr1	200995998	200996171
chr1	201012085	201012281
chr1	201046781	201046948
chr1	201083303	201083819
chr1	201088504	201088612
chr1	201123191	201123757
chr1	201139814	201140647
chr1	201354543	201354651
chr1	201377445	201377588
chr1	201417327	201417470
chr1	201437755	201438512
chr1	201449485	201450013
chr1	201450972	201451470
chr1	201459710	201459898
chr1	201475957	201476429
chr1	201481084	201481436
chr1	201500006	201500138
chr1	201504695	201505037
chr1	201508109	201508299
chr1	201521026	201521370
chr1	201528879	201529128
chr1	201569373	201569500
chr1	201591826	201591940
chr1	201605912	201605999
chr1	201644405	201644657
chr1	201645341	201645646
chr1	201659275	201659371
chr1	201673404	201673606
chr1	201678724	201678872
chr1	201682686	201682804
chr1	201683861	201684244
chr1	201684690	201685389
chr1	201708696	201709092
chr1	201709812	201710005
chr1	201798111	201798791
chr1	201851723	201852037
chr1	201853090	201853261
chr1	201857709	201858094
chr1	201865131	201865335
chr1	201915618	201915780
chr1	201924331	201924886
chr1	201941901	201942015
chr1	201951647	201952597
chr1	201968833	201968971
chr1	202027359	202027595
chr1	202027639	202027688
chr1	202088161	202088339
chr1	202091853	202091991
chr1	202104440	202104579
chr1	202112550	202112891
chr1	202113093	202113130
chr1	202113380	202113527
chr1	202113544	202113561
chr1	202113612	202113990
chr1	202129767	202129986
chr1	202130278	202130373
chr1	202130552	202130737
chr1	202131278	202131416
chr1	202153850	202154147
chr1	202172765	202172953
chr1	202205521	202205747
chr1	202206355	202206507
chr1	202219089	202219211
chr1	202295029	202295168
chr1	202310870	202311330
chr1	202317556	202318268
chr1	202437890	202438128
chr1	202452691	202452767
chr1	202457591	202457781
chr1	202508372	202508763
chr1	202522795	202523036
chr1	202555760	202555867
chr1	202560201	202560510
chr1	202569356	202569508
chr1	202574731	202574991
chr1	202584491	202585532
chr1	202594624	202594807
chr1	202598430	202598750
chr1	202606741	202606926
chr1	202612404	202612483
chr1	202629225	202629379
chr1	202662204	202662323
chr1	202688811	202689057
chr1	202779769	202780266
chr1	202806229	202806491
chr1	202821535	202821658
chr1	202830241	202830479
chr1	202830559	202831021
chr1	202857686	202858445
chr1	202896014	202896779
chr1	202921927	202922314
chr1	202926886	202927697
chr1	202936291	202936779
chr1	202937226	202937419
chr1	202938064	202938384
chr1	202957452	202957556
chr1	202975659	202975895
chr1	202976211	202976663
chr1	202976758	202976955
chr1	202995436	202995906
chr1	203007385	203007598
chr1	203008581	203008728
chr1	203020140	203020154
chr1	203027330	203027638
chr1	203027767	203027909
chr1	203028378	203028498
chr1	203028627	203028897
chr1	203038365	203038705
chr1	203044936	203045065
chr1	203045320	203045631
chr1	203051808	203052004
chr1	203086940	203087186
chr1	203097115	203097565
chr1	203103056	203103253
chr1	203105057	203105405
chr1	203110398	203110578
chr1	203131680	203131802
chr1	203144914	203145315
chr1	203155734	203156017
chr1	203169482	203169687
chr1	203194345	203194460
chr1	203232576	203232926
chr1	203242331	203242804
chr1	203243048	203243372
chr1	203247389	203247509
chr1	203256346	203256966
chr1	203258584	203259116
chr1	203259545	203259898
chr1	203274168	203274962
chr1	203294330	203294469
chr1	203294975	203295133
chr1	203296318	203297265
chr1	203307749	203307782
chr1	203309330	203309448
chr1	203338928	203339037
chr1	203350219	203350591
chr1	203379487	203379715
chr1	203395077	203395255
chr1	203447050	203447104
chr1	203456594	203457122
chr1	203473842	203474180
chr1	203482016	203482516
chr1	203489503	203489687
chr1	203498559	203498690
chr1	203555807	203555906
chr1	203562889	203563017
chr1	203595567	203596040
chr1	203598697	203598874
chr1	203608021	203608366
chr1	203619766	203619877
chr1	203643144	203643567
chr1	203644791	203644971
chr1	203663517	203663722
chr1	203673246	203673501
chr1	203713241	203713434
chr1	203738662	203738811
chr1	203764510	203765070
chr1	203765473	203765564
chr1	203798498	203798744
chr1	203830393	203831025
chr1	203840345	203840453
chr1	204098273	204098419
chr1	204131743	204131880
chr1	204159333	204159535
chr1	204159640	204159719
chr1	204159722	204159876
chr1	204176321	204176455
chr1	204195472	204195655
chr1	204227604	204227644
chr1	204255876	204256440
chr1	204332456	204333017
chr1	204347022	204347636
chr1	204367616	204367934
chr1	204380634	204381279
chr1	204383293	204383426
chr1	204400551	204400680
chr1	204415624	204415787
chr1	204417794	204417928
chr1	204434928	204435396
chr1	204445073	204445165
chr1	204445247	204445491
chr1	204450310	204450528
chr1	204459305	204459405
chr1	204463310	204463409
chr1	204463462	204464087
chr1	204475539	204475856
chr1	204476181	204476322
chr1	204482277	204482730
chr1	204485190	204485811
chr1	204535047	204535176
chr1	204548063	204548422
chr1	204567542	204567740
chr1	204595650	204595797
chr1	204639399	204639497
chr1	204644883	204645014
chr1	204729657	204729764
chr1	204733059	204733186
chr1	204776142	204776584
chr1	204797779	204797812
chr1	204944901	204944995
chr1	204958612	204958698
chr1	204960672	204960803
chr1	205090940	205091600
chr1	205096916	205097039
chr1	205110868	205111014
chr1	205152981	205153190
chr1	205180263	205180986
chr1	205225336	205225589
chr1	205242715	205242841
chr1	205253918	205254228
chr1	205255828	205255974
chr1	205257176	205257682
chr1	205269160	205269321
chr1	205282906	205283340
chr1	205290460	205290592
chr1	205290722	205291084
chr1	205304843	205305028
chr1	205313531	205313560
chr1	205318647	205318759
chr1	205409872	205410438
chr1	205454605	205454886
chr1	205462457	205462624
chr1	205473605	205473650
chr1	205473833	205474023
chr1	205493527	205493669
chr1	205498185	205498330
chr1	205561059	205561392
chr1	205574409	205574565
chr1	205595423	205595598
chr1	205600355	205600763
chr1	205600944	205601481
chr1	205628152	205628299
chr1	205632647	205632892
chr1	205641196	205641318
chr1	205662587	205662710
chr1	205674071	205674076
chr1	205674144	205674326
chr1	205680363	205680495
chr1	205718234	205718955
chr1	205719297	205719587
chr1	205744196	205744444
chr1	205744504	205744660
chr1	205747241	205747392
chr1	205750473	205750619
chr1	205760803	205761031
chr1	205782184	205782631
chr1	205782645	205782797
chr1	205793444	205793625
chr1	205801408	205801691
chr1	205900230	205900407
chr1	205913019	205913202
chr1	205917250	205917422
chr1	206079993	206080150
chr1	206097689	206097987
chr1	206100667	206100942
chr1	206107765	206108130
chr1	206122337	206122447
chr1	206124705	206125080
chr1	206137262	206138507
chr1	206173692	206173834
chr1	206212743	206212940
chr1	206223855	206223989
chr1	206234529	206234662
chr1	206242842	206243010
chr1	206270089	206270318
chr1	206274580	206274805
chr1	206290230	206290601
chr1	206308676	206308846
chr1	206310457	206310585
chr1	206328792	206329330
chr1	206501343	206501445
chr1	206531559	206531598
chr1	206535438	206535546
chr1	206536918	206537114
chr1	206548098	206548444
chr1	206553421	206553818
chr1	206554612	206554890
chr1	206561101	206561267
chr1	206641281	206641619
chr1	206643659	206643925
chr1	206645954	206646454
chr1	206660432	206660518
chr1	206660519	206660628
chr1	206669722	206670063
chr1	206677405	206677734
chr1	206680735	206681038
chr1	206689727	206689927
chr1	206700010	206700201
chr1	206718245	206718364
chr1	206730377	206730941
chr1	206731421	206731688
chr1	206736417	206736733
chr1	206748523	206749146
chr1	206753294	206753636
chr1	206755155	206755296
chr1	206785539	206786076
chr1	206808678	206809112
chr1	206831950	206832058
chr1	206846357	206846754
chr1	206853107	206853315
chr1	206858194	206858302
chr1	206859038	206859579
chr1	206881402	206881696
chr1	206890741	206891056
chr1	206912888	206913362
chr1	206918147	206918511
chr1	206939731	206940044
chr1	206944504	206944675
chr1	206945759	206945836
chr1	206947426	206947713
chr1	206997775	206997969
chr1	207003237	207003604
chr1	207008126	207008410
chr1	207029264	207029519
chr1	207095349	207095491
chr1	207098748	207098957
chr1	207103675	207104116
chr1	207110837	207111088
chr1	207120590	207120825
chr1	207125559	207125804
chr1	207135637	207135930
chr1	207140572	207141284
chr1	207178460	207178604
chr1	207191495	207191792
chr1	207197667	207197881
chr1	207198852	207199009
chr1	207226280	207226780
chr1	207244146	207244552
chr1	207251252	207251355
chr1	207318768	207319064
chr1	207328458	207328647
chr1	207346166	207346562
chr1	207378442	207378698
chr1	207391569	207391747
chr1	207457233	207457348
chr1	207471668	207471778
chr1	207481919	207482065
chr1	207482297	207482422
chr1	207490080	207490269
chr1	207494400	207495288
chr1	207509239	207509337
chr1	207510578	207510802
chr1	207588016	207588198
chr1	207628083	207628110
chr1	207669357	207669789
chr1	207701885	207701991
chr1	207710858	207711056
chr1	207720451	207720546
chr1	207729381	207729692
chr1	207746500	207746739
chr1	207752783	207752980
chr1	207775280	207775386
chr1	207793560	207793877
chr1	207818183	207818642
chr1	207872350	207872484
chr1	207925147	207925750
chr1	207970820	207970925
chr1	207971669	207971760
chr1	207972397	207972547
chr1	207980545	207980682
chr1	207980795	207981324
chr1	207997314	207997547
chr1	207999144	207999496
chr1	208001927	208002160
chr1	208006794	208006931
chr1	208014715	208014922
chr1	208021613	208021862
chr1	208037286	208037566
chr1	208042369	208042627
chr1	208046569	208046802
chr1	208058500	208058645
chr1	208063636	208063962
chr1	208085335	208085448
chr1	208096991	208097190
chr1	208136461	208136683
chr1	208136799	208137253
chr1	208162150	208162412
chr1	208170049	208170276
chr1	208222364	208222587
chr1	208239331	208239623
chr1	208256406	208256614
chr1	208292844	208292983
chr1	208296084	208296162
chr1	208305643	208305791
chr1	208332633	208332885
chr1	208360853	208360970
chr1	208378307	208378449
chr1	208380728	208381295
chr1	208387183	208387532
chr1	208393013	208393307
chr1	208396608	208396721
chr1	208398992	208399273
chr1	208408102	208408391
chr1	208417576	208418043
chr1	208418667	208418796
chr1	209212760	209213207
chr1	209314842	209314896
chr1	209527760	209527913
chr1	209578646	209578792
chr1	209584826	209585258
chr1	209609166	209609278
chr1	209720209	209720367
chr1	209739532	209739692
chr1	209750175	209750308
chr1	209775531	209775634
chr1	209784991	209785294
chr1	209800536	209800637
chr1	209807026	209807206
chr1	209822309	209822455
chr1	209822764	209822946
chr1	209823801	209824102
chr1	209824684	209824804
chr1	209830526	209830831
chr1	209833412	209833520
chr1	209846581	209846806
chr1	209848806	209848879
chr1	209921017	209921442
chr1	209929226	209929608
chr1	209930095	209930422
chr1	209948015	209948262
chr1	209957864	209958242
chr1	209971365	209971595
chr1	209979434	209979912
chr1	210001034	210001552
chr1	210033780	210033914
chr1	210039635	210039864
chr1	210058132	210058255
chr1	210100920	210101126
chr1	210111181	210111286
chr1	210484612	210484794
chr1	210502169	210502406
chr1	210502484	210502724
chr1	210757838	210757926
chr1	210827232	210827513
chr1	210854609	210854806
chr1	210866031	210866542
chr1	210900426	210900559
chr1	210904629	210904815
chr1	210944449	210944855
chr1	210951412	210951626
chr1	211307334	211307740
chr1	211356192	211356425
chr1	211402494	211402885
chr1	211405345	211405461
chr1	211431734	211431892
chr1	211432109	211432922
chr1	211433606	211433755
chr1	211433876	211433986
chr1	211434061	211434359
chr1	211496905	211497036
chr1	211500093	211500283
chr1	211514612	211514715
chr1	211517530	211517757
chr1	211555982	211556409
chr1	211556440	211556590
chr1	211589649	211589946
chr1	211590053	211590304
chr1	211687430	211687634
chr1	211688715	211689112
chr1	211751171	211751400
chr1	211752288	211753059
chr1	211763581	211763809
chr1	211770727	211770882
chr1	211779845	211780061
chr1	211780301	211780584
chr1	211786772	211786951
chr1	211792844	211792882
chr1	211798529	211798666
chr1	211806508	211806776
chr1	211828588	211828799
chr1	211848772	211849343
chr1	211851045	211851278
chr1	211854211	211854321
chr1	211868543	211869041
chr1	211871928	211872082
chr1	211884263	211884472
chr1	211905623	211905861
chr1	211912222	211912638
chr1	211920843	211921022
chr1	211988960	211989164
chr1	212003671	212004349
chr1	212061219	212061315
chr1	212063530	212063981
chr1	212070491	212070656
chr1	212081905	212082105
chr1	212138608	212138735
chr1	212185400	212185542
chr1	212208358	212209153
chr1	212298688	212298800
chr1	212334431	212334952
chr1	212357453	212357599
chr1	212360058	212360203
chr1	212405495	212405634
chr1	212408031	212408235
chr1	212429846	212430044
chr1	212458087	212459067
chr1	212471794	212472022
chr1	212541368	212541554
chr1	212588049	212588590
chr1	212588951	212589066
chr1	212606091	212606480
chr1	212629348	212629456
chr1	212650526	212650776
chr1	212659215	212659784
chr1	212664844	212665013
chr1	212671580	212671739
chr1	212687708	212687763
chr1	212695680	212695790
chr1	212699254	212699336
chr1	212713442	212713627
chr1	212716115	212716508
chr1	212731741	212732557
chr1	212739896	212740087
chr1	212781629	212782374
chr1	212782490	212782703
chr1	212803469	212803787
chr1	212810000	212810303
chr1	212838679	212839111
chr1	212844609	212844984
chr1	212845076	212845091
chr1	212852015	212852395
chr1	212852462	212852654
chr1	212856753	212856966
chr1	212872427	212872878
chr1	212874510	212874625
chr1	212901199	212901491
chr1	212925713	212925920
chr1	212925980	212926269
chr1	212933617	212933713
chr1	212948062	212948240
chr1	212964954	212965366
chr1	212967890	212968196
chr1	213030996	213031846
chr1	213035613	213035769
chr1	213089979	213090404
chr1	213117623	213118068
chr1	213123719	213124053
chr1	213129466	213129572
chr1	213155005	213155284
chr1	213181997	213182183
chr1	213188536	213189298
chr1	213224507	213225175
chr1	213239566	213239668
chr1	213248977	213249412
chr1	213327521	213327970
chr1	213500687	213500883
chr1	213505919	213506206
chr1	213957264	213957597
chr1	214161176	214161377
chr1	214170886	214171273
chr1	214296622	214296728
chr1	214371997	214372266
chr1	214373095	214373190
chr1	214387681	214387839
chr1	214434964	214435096
chr1	214453850	214455002
chr1	214502285	214502441
chr1	214506313	214506648
chr1	214535518	214536158
chr1	214550966	214551127
chr1	214601257	214601575
chr1	214628899	214629104
chr1	214688060	214688114
chr1	214704956	214705062
chr1	214724378	214724613
chr1	214724709	214724904
chr1	214724981	214725034
chr1	214776196	214776744
chr1	215042802	215042873
chr1	215042954	215043031
chr1	215716637	215716882
chr1	215740508	215741428
chr1	216194411	216194585
chr1	216394645	216394746
chr1	216774161	216774752
chr1	216875647	216875753
chr1	217200889	217201060
chr1	217496267	217496473
chr1	217515578	217515688
chr1	217655820	217656014
chr1	217658341	217658461
chr1	217668612	217668909
chr1	217790580	217790731
chr1	217804159	217804737
chr1	218337886	218338047
chr1	218338217	218338428
chr1	218458235	218458679
chr1	218518496	218518653
chr1	218519210	218519392
chr1	218525021	218525104
chr1	218636681	218637214
chr1	218762240	218762399
chr1	219019015	219019249
chr1	219262151	219262629
chr1	219264042	219264160
chr1	219264182	219264227
chr1	219318096	219318530
chr1	219347098	219347613
chr1	219361793	219361904
chr1	219590103	219590205
chr1	219633859	219633979
chr1	219634255	219634503
chr1	219671401	219671552
chr1	219742295	219742478
chr1	219761155	219761480
chr1	219761550	219761656
chr1	219767409	219767554
chr1	219784955	219785149
chr1	219792251	219792508
chr1	219800069	219800201
chr1	219834510	219834648
chr1	219856308	219856442
chr1	219906600	219906712
chr1	219906945	219907190
chr1	219986055	219986198
chr1	220056460	220056706
chr1	220080901	220081218
chr1	220101574	220101684
chr1	220119217	220119381
chr1	220219586	220220109
chr1	220263058	220263291
chr1	220267286	220267914
chr1	220298060	220298261
chr1	220310882	220311048
chr1	220426747	220426916
chr1	220445532	220446072
chr1	220453704	220453828
chr1	220701504	220701670
chr1	220701711	220701998
chr1	220828948	220829192
chr1	220863474	220864020
chr1	220875334	220875618
chr1	220876788	220876955
chr1	220883732	220883876
chr1	220884799	220885057
chr1	220891377	220891619
chr1	220906464	220906659
chr1	220921455	220922000
chr1	220928822	220928921
chr1	220950170	220950367
chr1	220960216	220960330
chr1	220960382	220960451
chr1	220983630	220983813
chr1	221051769	221051868
chr1	221052363	221052814
chr1	221052887	221053140
chr1	221060930	221061065
chr1	221061228	221061357
chr1	221088191	221088409
chr1	221101836	221101944
chr1	221173933	221174272
chr1	221219346	221219860
chr1	221242612	221242801
chr1	221245819	221245837
chr1	221271862	221271947
chr1	221272490	221272614
chr1	221290845	221291069
chr1	221340294	221340596
chr1	221346212	221346422
chr1	221356572	221356756
chr1	221651540	221651628
chr1	221769195	221769323
chr1	221870255	221870343
chr1	221872489	221872672
chr1	221881386	221881780
chr1	221885699	221885878
chr1	221886478	221886711
chr1	221892476	221892598
chr1	221895401	221895543
chr1	221907961	221908053
chr1	221915300	221915891
chr1	221915957	221916723
chr1	221924646	221924927
chr1	221950798	221950920
chr1	221952041	221952200
chr1	221954487	221954712
chr1	221966817	221966986
chr1	221967130	221967283
chr1	221983125	221983299
chr1	222000276	222000438
chr1	222047099	222047294
chr1	222227812	222228073
chr1	222461474	222461695
chr1	222628564	222628953
chr1	222638629	222639242
chr1	222653139	222653273
chr1	222695920	222696093
chr1	222699386	222699659
chr1	222763164	222763527
chr1	222790958	222791275
chr1	222791398	222791586
chr1	222791962	222791998
chr1	222807899	222808012
chr1	222817248	222817957
chr1	222828310	222828523
chr1	222885315	222886292
chr1	222886503	222886827
chr1	222904297	222904513
chr1	222905932	222906174
chr1	222924151	222924280
chr1	222927790	222928021
chr1	222940496	222940737
chr1	222945998	222946702
chr1	222987938	222988732
chr1	223254557	223255008
chr1	223263526	223263659
chr1	223297170	223297303
chr1	223302737	223302953
chr1	223307128	223307349
chr1	223316264	223316826
chr1	223349011	223349237
chr1	223351164	223351386
chr1	223354085	223354450
chr1	223699421	223699531
chr1	223705203	223705332
chr1	223723839	223723969
chr1	223724060	223724125
chr1	223808369	223808479
chr1	223809127	223809417
chr1	223850695	223851009
chr1	223866695	223866860
chr1	223892986	223893095
chr1	223900047	223900425
chr1	223900534	223900536
chr1	223903180	223903290
chr1	223905844	223906076
chr1	223936924	223937050
chr1	224013467	224013835
chr1	224033087	224033404
chr1	224033460	224034209
chr1	224058968	224059214
chr1	224095881	224095984
chr1	224180090	224180867
chr1	224186573	224186627
chr1	224186901	224187081
chr1	224199720	224199846
chr1	224201321	224201581
chr1	224202466	224202639
chr1	224204136	224204238
chr1	224219750	224220010
chr1	224238625	224238842
chr1	224249377	224249566
chr1	224294497	224294639
chr1	224301662	224302062
chr1	224302130	224302269
chr1	224356729	224357067
chr1	224370639	224371605
chr1	224390955	224391385
chr1	224393209	224393336
chr1	224398066	224398354
chr1	224423624	224423724
chr1	224432926	224433332
chr1	224489456	224489649
chr1	224517598	224518247
chr1	224527854	224528141
chr1	224544409	224545064
chr1	224545128	224545229
chr1	224566239	224566906
chr1	224567744	224568047
chr1	224589599	224589708
chr1	224621798	224621849
chr1	224622438	224622889
chr1	224644623	224644953
chr1	224675024	224675258
chr1	224685403	224685574
chr1	224685689	224686321
chr1	224691033	224691633
chr1	224697626	224697843
chr1	224701531	224701662
chr1	224730604	224730909
chr1	224759795	224759933
chr1	224780364	224781151
chr1	224782105	224782230
chr1	224803646	224804024
chr1	224811491	224812001
chr1	224829245	224829496
chr1	224858896	224859154
chr1	224924508	224924811
chr1	224972438	224972509
chr1	224983780	224983878
chr1	224993717	224993860
chr1	225067062	225067262
chr1	225068986	225069155
chr1	225110367	225110423
chr1	225117145	225117805
chr1	225167744	225167883
chr1	225167949	225168366
chr1	225175614	225175720
chr1	225343996	225344269
chr1	225438124	225438583
chr1	225517858	225518037
chr1	225609848	225610070
chr1	225615505	225616077
chr1	225632630	225633026
chr1	225635286	225635456
chr1	225655241	225655644
chr1	225662763	225662985
chr1	225665704	225665869
chr1	225668547	225668710
chr1	225806148	225806274
chr1	225840674	225840927
chr1	225841083	225841112
chr1	225841244	225841345
chr1	225848295	225848575
chr1	225900219	225900499
chr1	225911021	225911266
chr1	225943185	225943298
chr1	225952061	225952285
chr1	225960032	225960265
chr1	225965258	225965806
chr1	225965853	225966087
chr1	225997648	225998156
chr1	226008429	226008544
chr1	226035870	226035995
chr1	226039594	226039860
chr1	226053841	226054064
chr1	226054170	226054280
chr1	226070127	226070308
chr1	226084809	226085151
chr1	226111769	226112284
chr1	226132680	226132919
chr1	226150174	226150335
chr1	226163787	226163922
chr1	226186933	226187452
chr1	226189787	226190295
chr1	226190535	226190695
chr1	226202929	226203055
chr1	226216828	226216951
chr1	226222153	226222603
chr1	226249567	226250744
chr1	226270708	226271541
chr1	226297297	226297742
chr1	226297851	226297970
chr1	226298043	226298676
chr1	226309281	226309972
chr1	226310241	226310434
chr1	226313004	226313114
chr1	226347751	226347880
chr1	226369850	226370030
chr1	226373898	226374206
chr1	226374210	226374775
chr1	226384797	226385029
chr1	226411734	226411780
chr1	226435877	226436004
chr1	226496500	226497259
chr1	226521233	226521363
chr1	226595361	226596080
chr1	226735526	226735681
chr1	226814283	226814407
chr1	226821930	226822063
chr1	226830928	226831255
chr1	226831326	226831467
chr1	226842994	226843288
chr1	226850496	226850934
chr1	226854467	226854645
chr1	226862666	226863062
chr1	226864971	226865320
chr1	226867628	226867808
chr1	226875153	226875473
chr1	226891038	226891422
chr1	226905053	226905311
chr1	226914641	226914842
chr1	226925754	226926011
chr1	226926287	226926526
chr1	226960236	226960738
chr1	226986723	226986971
chr1	227015772	227016040
chr1	227058085	227058713
chr1	227062431	227062581
chr1	227071939	227072098
chr1	227073976	227074113
chr1	227125766	227125905
chr1	227127241	227128172
chr1	227132873	227133028
chr1	227142470	227142618
chr1	227151824	227152092
chr1	227190183	227190606
chr1	227413528	227413787
chr1	227505809	227506497
chr1	227508828	227509013
chr1	227603119	227603283
chr1	227669354	227669484
chr1	227729966	227730582
chr1	227751123	227751738
chr1	227794086	227794303
chr1	227898421	227898590
chr1	227915837	227915943
chr1	227916032	227916168
chr1	227922619	227923329
chr1	227950245	227950530
chr1	227954067	227954385
chr1	227954460	227954688
chr1	227961879	227961997
chr1	227975310	227976274
chr1	228134433	228134567
chr1	228149439	228149669
chr1	228187140	228187308
chr1	228247481	228247630
chr1	228269846	228269955
chr1	228270061	228270552
chr1	228271630	228271769
chr1	228276416	228276563
chr1	228277308	228277632
chr1	228290442	228291226
chr1	228296119	228296272
chr1	228296916	228297318
chr1	228318483	228318525
chr1	228318643	228318928
chr1	228327528	228328340
chr1	228353116	228354336
chr1	228361773	228361903
chr1	228361973	228362189
chr1	228401114	228401473
chr1	228463279	228463417
chr1	228463560	228463849
chr1	228594122	228594986
chr1	228633589	228633822
chr1	228639923	228640201
chr1	228645022	228645953
chr1	228652036	228652210
chr1	228652327	228652560
chr1	228659642	228659752
chr1	228660547	228660573
chr1	228666721	228666989
chr1	228674302	228674705
chr1	228674805	228675239
chr1	228688692	228688869
chr1	228744808	228744946
chr1	228745992	228746481
chr1	228748345	228748569
chr1	228750582	228750780
chr1	228755073	228755311
chr1	228757250	228757361
chr1	228761706	228761849
chr1	228766216	228766453
chr1	228768467	228768717
chr1	228770717	228770823
chr1	228772937	228773155
chr1	228775178	228775366
chr1	228779801	228779922
chr1	228781646	228782276
chr1	228804975	228805132
chr1	228833148	228833306
chr1	228870837	228871484
chr1	228887264	228887702
chr1	228935819	228935965
chr1	228940684	228940900
chr1	228954462	228954605
chr1	228986293	228986691
chr1	229000232	229000453
chr1	229034289	229034705
chr1	229057226	229057600
chr1	229074302	229074631
chr1	229096611	229096721
chr1	229122168	229122345
chr1	229126146	229126593
chr1	229144141	229144456
chr1	229159337	229159659
chr1	229204150	229204609
chr1	229245222	229245483
chr1	229263108	229263317
chr1	229265831	229265893
chr1	229269739	229269867
chr1	229272770	229273205
chr1	229291393	229291539
chr1	229294210	229294327
chr1	229335337	229335905
chr1	229384678	229384788
chr1	229386188	229386336
chr1	229400219	229400462
chr1	229406733	229407304
chr1	229477688	229478896
chr1	229643721	229644434
chr1	229650527	229650623
chr1	229694267	229695049
chr1	229714818	229715160
chr1	229733046	229733418
chr1	229760823	229760929
chr1	229761720	229762377
chr1	229779868	229780413
chr1	229797136	229797334
chr1	229926389	229926424
chr1	229991908	229992256
chr1	230018979	230019051
chr1	230119992	230120237
chr1	230125401	230125584
chr1	230138259	230138324
chr1	230202454	230203193
chr1	230248016	230248345
chr1	230281743	230281850
chr1	230281927	230282200
chr1	230283285	230283522
chr1	230285868	230286057
chr1	230289835	230289968
chr1	230307922	230308063
chr1	230321146	230321368
chr1	230322716	230322940
chr1	230326909	230327189
chr1	230348218	230348624
chr1	230350950	230351139
chr1	230404693	230404882
chr1	230446426	230446563
chr1	230524090	230524196
chr1	230551245	230551779
chr1	230562047	230562445
chr1	230566420	230566528
chr1	230594375	230594512
chr1	230595360	230595436
chr1	230610746	230610989
chr1	230643468	230643672
chr1	230645304	230645748
chr1	230702414	230702625
chr1	230709527	230709715
chr1	230745052	230745142
chr1	230754401	230754570
chr1	230768127	230768282
chr1	230777966	230778699
chr1	230802286	230802446
chr1	230803406	230803566
chr1	230999290	230999560
chr1	231003969	231004665
chr1	231108601	231109029
chr1	231114383	231115056
chr1	231172276	231172385
chr1	231175885	231176103
chr1	231189680	231189869
chr1	231227810	231227926
chr1	231297993	231298120
chr1	231347187	231347437
chr1	231376716	231377303
chr1	231451682	231451797
chr1	231473165	231473254
chr1	231473276	231474137
chr1	231512584	231512848
chr1	231526778	231526870
chr1	231530970	231531096
chr1	231544419	231544672
chr1	231557582	231558488
chr1	231608235	231608335
chr1	231629710	231629850
chr1	231651627	231651815
chr1	231663928	231664533
chr1	231665825	231665950
chr1	231726444	231726574
chr1	231739587	231739758
chr1	231748308	231748331
chr1	231748390	231748777
chr1	231750686	231750846
chr1	231762232	231762702
chr1	231763117	231763330
chr1	231776878	231777254
chr1	231799099	231799276
chr1	231804669	231804882
chr1	231825846	231826138
chr1	231830391	231830702
chr1	231892680	231892794
chr1	231913919	231914272
chr1	231917786	231917909
chr1	231939308	231939429
chr1	231939666	231939790
chr1	231942410	231942749
chr1	231978296	231978400
chr1	231991334	231991336
chr1	232005213	232005497
chr1	232049342	232049483
chr1	232054129	232054223
chr1	232106605	232106723
chr1	232385139	232385339
chr1	232578744	232579098
chr1	232584485	232584791
chr1	232588969	232589064
chr1	232595010	232595159
chr1	232661750	232661978
chr1	232661985	232662027
chr1	232721362	232721447
chr1	232726268	232726767
chr1	232732771	232732961
chr1	232743718	232743950
chr1	232746671	232747009
chr1	232747154	232747332
chr1	232756084	232756360
chr1	232756980	232757071
chr1	232765664	232766627
chr1	232769905	232770132
chr1	232791192	232791676
chr1	232853786	232853867
chr1	232861909	232862086
chr1	232922614	232922836
chr1	232941051	232941586
chr1	233086015	233086510
chr1	233099297	233099401
chr1	233104739	233105046
chr1	233218683	233218806
chr1	233218900	233219002
chr1	233248644	233249158
chr1	233250756	233250871
chr1	233268344	233268461
chr1	233315431	233315708
chr1	233378635	233378891
chr1	233388185	233388483
chr1	233412329	233412547
chr1	233414454	233414610
chr1	233417507	233418047
chr1	233426523	233426651
chr1	233427314	233427527
chr1	233431213	233431602
chr1	233443445	233443610
chr1	233462769	233463898
chr1	233505502	233505661
chr1	233926975	233927081
chr1	234349698	234350258
chr1	234380390	234380539
chr1	234445829	234445952
chr1	234466103	234466209
chr1	234508848	234509583
chr1	234613923	234615016
chr1	234624233	234624364
chr1	234634852	234635129
chr1	234636101	234636331
chr1	234648216	234648608
chr1	234658314	234658819
chr1	234664388	234664549
chr1	234668413	234668523
chr1	234715871	234716033
chr1	234735536	234736217
chr1	234743994	234744109
chr1	234745856	234746157
chr1	234746375	234747205
chr1	234748407	234748717
chr1	234781431	234781719
chr1	234792996	234793315
chr1	234843468	234843615
chr1	234845556	234845823
chr1	234859435	234859592
chr1	234860046	234860196
chr1	234867485	234867688
chr1	234882678	234882843
chr1	234883915	234884021
chr1	234907351	234907664
chr1	234908156	234908508
chr1	234908599	234908779
chr1	234914110	234914223
chr1	234914331	234914571
chr1	234936337	234936673
chr1	234972111	234972438
chr1	234977503	234977963
chr1	234985027	234985270
chr1	234987304	234987584
chr1	234989950	234990291
chr1	235012616	235012723
chr1	235017168	235017264
chr1	235026645	235026833
chr1	235061801	235062000
chr1	235062699	235062826
chr1	235069243	235069541
chr1	235080806	235081029
chr1	235090868	235091357
chr1	235095473	235095623
chr1	235098422	235098560
chr1	235098944	235099378
chr1	235114156	235114540
chr1	235116478	235117029
chr1	235147535	235148140
chr1	235176819	235176834
chr1	235176871	235177251
chr1	235243383	235243570
chr1	235247010	235247280
chr1	235257244	235257271
chr1	235267581	235267826
chr1	235291829	235292444
chr1	235324156	235324809
chr1	235416586	235416750
chr1	235438599	235438908
chr1	235491416	235492395
chr1	235530506	235531067
chr1	235578743	235578883
chr1	235667138	235667297
chr1	235667414	235668436
chr1	235709709	235709903
chr1	235757011	235757219
chr1	235788200	235788327
chr1	235812802	235812930
chr1	235978261	235978437
chr1	235994538	235994721
chr1	236005600	236005793
chr1	236006812	236006937
chr1	236029502	236029699
chr1	236029877	236030642
chr1	236041703	236041960
chr1	236043407	236043596
chr1	236056083	236056575
chr1	236063767	236064163
chr1	236080746	236080940
chr1	236082537	236082664
chr1	236086895	236087002
chr1	236096863	236097106
chr1	236102005	236102482
chr1	236109601	236110187
chr1	236118004	236118575
chr1	236134894	236135428
chr1	236144191	236144585
chr1	236160377	236160631
chr1	236190480	236190588
chr1	236215658	236215932
chr1	236230119	236230520
chr1	236260378	236260826
chr1	236298672	236298842
chr1	236305762	236306276
chr1	236306368	236306564
chr1	236311324	236311456
chr1	236319927	236320237
chr1	236369879	236370192
chr1	236444689	236445640
chr1	236495559	236495645
chr1	236618729	236618903
chr1	236629307	236629509
chr1	236666514	236666726
chr1	236681706	236681836
chr1	236687164	236687453
chr1	236687804	236687990
chr1	236688156	236688350
chr1	236767682	236768195
chr1	236849548	236850091
chr1	236876914	236878320
chr1	236937189	236937333
chr1	236958238	236959121
chr1	236999561	236999940
chr1	237011720	237012074
chr1	237017447	237017691
chr1	237034102	237034369
chr1	237766464	237766590
chr1	238014664	238014690
chr1	238027696	238028348
chr1	238084785	238084923
chr1	238121108	238121222
chr1	238138713	238138884
chr1	238168524	238168729
chr1	238169678	238169866
chr1	238415752	238415872
chr1	238429246	238429370
chr1	238493682	238493819
chr1	238501406	238501693
chr1	238640314	238640483
chr1	238732130	238732300
chr1	239062271	239062417
chr1	239188472	239188914
chr1	240025428	240025571
chr1	240061489	240061656
chr1	240073314	240073468
chr1	240108101	240108207
chr1	240348194	240348451
chr1	240775274	240775512
chr1	240782297	240782440
chr1	241642755	241642862
chr1	241682459	241683326
chr1	241697204	241697238
chr1	241705618	241705761
chr1	241715410	241715695
chr1	241774496	241774637
chr1	241775932	241776045
chr1	241801111	241801239
chr1	241803194	241803951
chr1	241974508	241974599
chr1	241981440	241981618
chr1	242011087	242011675
chr1	242058456	242058487
chr1	242062636	242062831
chr1	242161766	242162115
chr1	243174260	243174372
chr1	243264731	243265052
chr1	243277526	243277703
chr1	243410220	243410363
chr1	243417664	243418010
chr1	243418229	243419515
chr1	243428088	243428293
chr1	243430898	243431137
chr1	243431329	243431459
chr1	243432220	243432535
chr1	243447781	243448310
chr1	243449846	243450014
chr1	243451076	243451278
chr1	243476380	243476558
chr1	243551643	243551837
chr1	243583405	243583601
chr1	243585233	243585422
chr1	243615519	243615681
chr1	243622466	243622655
chr1	243635113	243635452
chr1	243635638	243635981
chr1	243640995	243641268
chr1	243645001	243645104
chr1	243659292	243659597
chr1	243725913	243726058
chr1	243761893	243762086
chr1	243890899	243891049
chr1	243894666	243894866
chr1	243895377	243895616
chr1	243912124	243912263
chr1	244012814	244013021
chr1	244013496	244014390
chr1	244074010	244074190
chr1	244191771	244191939
chr1	244211028	244211914
chr1	244323564	244324063
chr1	244387846	244388012
chr1	244417777	244418139
chr1	244462568	244463216
chr1	244482688	244483300
chr1	244488409	244488536
chr1	244516985	244517354
chr1	244523493	244523702
chr1	244531640	244531923
chr1	244535187	244535333
chr1	244573097	244573146
chr1	244584684	244584835
chr1	244614938	244615642
chr1	244624516	244624879
chr1	244815961	244816755
chr1	244829159	244829454
chr1	244830013	244830269
chr1	244876789	244876927
chr1	244893900	244894082
chr1	244978896	244979120
chr1	244997221	244997339
chr1	244998161	244999134
chr1	245026285	245026869
chr1	245027596	245028102
chr1	245082014	245082343
chr1	245084361	245084562
chr1	245108572	245108785
chr1	245120979	245121188
chr1	245133409	245133552
chr1	245133581	245134657
chr1	245181470	245181908
chr1	245214753	245214965
chr1	245217522	245218188
chr1	245218328	245218472
chr1	245255285	245255395
chr1	245274008	245274265
chr1	245319710	245320082
chr1	245331506	245331702
chr1	245351626	245351990
chr1	245419219	245419383
chr1	245430092	245430186
chr1	245439937	245440119
chr1	245454385	245454537
chr1	245474313	245474804
chr1	245577778	245578054
chr1	245606384	245606499
chr1	245622220	245622565
chr1	245644113	245644333
chr1	245768385	245768589
chr1	245816443	245816613
chr1	245843185	245843475
chr1	245853532	245853902
chr1	246153692	246153867
chr1	246154070	246154266
chr1	246163174	246163313
chr1	246231122	246231232
chr1	246265713	246265854
chr1	246269790	246270060
chr1	246280589	246280740
chr1	246316345	246316781
chr1	246342417	246342506
chr1	246345533	246345697
chr1	246378336	246378583
chr1	246442925	246442973
chr1	246459368	246459570
chr1	246478286	246478428
chr1	246529179	246529326
chr1	246558729	246559244
chr1	246592007	246592158
chr1	246620254	246620360
chr1	246670159	246670812
chr1	246690765	246691031
chr1	246724140	246724455
chr1	246729430	246730287
chr1	246772374	246772613
chr1	246852908	246853160
chr1	246857912	246858007
chr1	246862477	246862740
chr1	246873191	246873389
chr1	246887329	246887830
chr1	246887950	246888103
chr1	246949150	246949238
chr1	247094926	247095680
chr1	247170997	247171542
chr1	247241566	247242266
chr1	247267301	247267880
chr1	247275010	247275320
chr1	247289514	247290170
chr1	247334878	247335543
chr1	247336386	247336490
chr1	247373555	247374371
chr1	247494504	247494808
chr1	247494877	247495247
chr1	247523468	247523801
chr1	247536130	247536271
chr1	247553444	247553980
chr1	247570578	247570955
chr1	247578856	247579544
chr1	247581189	247581417
chr1	247598704	247598948
chr1	247603561	247603712
chr1	247609282	247609509
chr1	247639708	247639877
chr1	247650546	247650676
chr1	248004158	248004378
chr1	248020443	248020987
chr1	248033943	248034101
chr1	248100276	248100948
chr1	248469885	248470057
chr1	248567480	248567611
chr1	248571553	248571653
chr1	248785923	248786030
chr1	249080480	249080595
chr1	249099037	249099637
chr1	249100134	249100415
chr1	249111146	249111636
chr1	249116730	249116928
chr1	249120084	249120633
chr1	249120778	249121013
chr1	249128708	249129096
chr1	249132143	249133344
chr1	249152302	249152540
chr1	249152865	249153560
chr1	249157278	249157648
chr1	249167215	249167513
chr1	249167755	249168575
chr1	249200266	249201034
chr1	249219479	249219672
chr1	249222447	249222591
chr1	249228702	249228812
chr1	249238508	249239136
chr1	249239844	249240596
chr10	122465	122575
chr10	137886	138072
chr10	173876	174125
chr10	180862	181016
chr10	181160	181674
chr10	181791	182356
chr10	369182	369302
chr10	402353	402601
chr10	433965	434210
chr10	440650	440774
chr10	557076	557312
chr10	666423	666583
chr10	835140	835248
chr10	835389	835646
chr10	869056	869205
chr10	890603	890790
chr10	975977	976124
chr10	977510	978075
chr10	990386	990730
chr10	1033872	1034014
chr10	1034103	1034468
chr10	1089477	1089682
chr10	1094636	1095535
chr10	1101733	1101972
chr10	1102185	1102872
chr10	1103352	1103526
chr10	1116092	1116213
chr10	1156137	1156267
chr10	1178754	1178837
chr10	1179561	1179688
chr10	1282111	1282117
chr10	1369084	1369217
chr10	1463008	1463373
chr10	2063096	2063352
chr10	2881414	2881544
chr10	2932762	2932868
chr10	2951178	2951312
chr10	2970435	2970692
chr10	2976201	2976418
chr10	3021551	3021775
chr10	3028660	3029017
chr10	3067591	3067784
chr10	3078388	3078727
chr10	3085800	3085990
chr10	3088112	3088359
chr10	3110690	3110883
chr10	3111146	3111300
chr10	3214678	3215618
chr10	3239687	3239786
chr10	3241767	3241925
chr10	3251096	3251193
chr10	3306451	3306506
chr10	3356810	3356964
chr10	3381893	3382096
chr10	3395488	3395497
chr10	3395570	3395676
chr10	3400076	3400252
chr10	3453354	3453511
chr10	3466681	3466922
chr10	3480930	3481103
chr10	3527567	3527815
chr10	3612430	3612612
chr10	3637967	3638239
chr10	3697751	3698065
chr10	3709203	3709411
chr10	3762615	3763186
chr10	3791887	3792033
chr10	3803184	3803782
chr10	3818464	3818641
chr10	3825083	3825374
chr10	3827257	3828124
chr10	3849558	3849681
chr10	3878107	3878314
chr10	3881323	3881492
chr10	3891580	3891645
chr10	3893459	3893749
chr10	3925220	3925336
chr10	3930159	3930469
chr10	3973595	3973808
chr10	3986185	3986306
chr10	4002776	4002882
chr10	4048333	4048521
chr10	4096320	4096517
chr10	4109759	4110027
chr10	4170305	4170422
chr10	4173032	4173203
chr10	4173853	4174209
chr10	4178363	4178547
chr10	4218230	4218386
chr10	4233011	4233100
chr10	4308765	4308885
chr10	4312456	4312644
chr10	4322044	4322241
chr10	4450130	4450257
chr10	4556632	4557201
chr10	4730887	4731066
chr10	4746468	4746708
chr10	4813016	4813210
chr10	4849798	4850034
chr10	4857595	4858250
chr10	4863015	4863299
chr10	4868220	4868957
chr10	4891848	4892145
chr10	4973935	4974165
chr10	5067559	5068068
chr10	5098325	5098517
chr10	5276217	5276355
chr10	5454432	5454821
chr10	5488372	5488706
chr10	5491846	5492036
chr10	5533089	5533260
chr10	5568946	5569052
chr10	5572212	5572333
chr10	5581424	5581536
chr10	5593320	5593406
chr10	5593694	5594018
chr10	5623701	5623933
chr10	5645071	5645344
chr10	5647395	5647518
chr10	5665151	5665374
chr10	5701723	5701797
chr10	5701862	5702241
chr10	5707921	5708142
chr10	5708250	5708813
chr10	5726398	5727183
chr10	5727282	5727401
chr10	5734505	5734968
chr10	5854878	5855860
chr10	5859335	5859592
chr10	5861025	5861184
chr10	5894429	5894756
chr10	5902005	5902257
chr10	5908572	5908698
chr10	5915573	5915908
chr10	5931628	5932291
chr10	5984586	5984871
chr10	5991462	5991584
chr10	6005320	6005377
chr10	6019457	6020032
chr10	6110419	6110656
chr10	6128462	6128622
chr10	6130723	6131356
chr10	6165451	6165871
chr10	6183179	6183384
chr10	6186682	6187118
chr10	6190378	6190667
chr10	6193117	6193845
chr10	6195953	6196084
chr10	6205481	6206109
chr10	6218791	6218908
chr10	6244670	6245048
chr10	6245337	6245491
chr10	6286164	6286313
chr10	6296330	6296540
chr10	6309216	6309566
chr10	6317229	6317618
chr10	6322354	6322518
chr10	6340118	6340340
chr10	6342053	6342609
chr10	6370646	6371014
chr10	6390076	6390366
chr10	6428329	6428666
chr10	6441483	6441594
chr10	6443822	6444022
chr10	6519029	6519214
chr10	6532715	6532893
chr10	6557161	6557401
chr10	6579778	6580078
chr10	6622045	6622622
chr10	6689934	6690088
chr10	6696617	6696787
chr10	6882170	6882249
chr10	6885703	6885810
chr10	6917293	6917423
chr10	6925914	6926003
chr10	6958662	6958825
chr10	6962074	6962292
chr10	6969581	6970418
chr10	7000303	7000555
chr10	7016014	7016371
chr10	7079046	7079214
chr10	7088112	7088534
chr10	7108233	7108391
chr10	7126442	7126507
chr10	7163300	7163434
chr10	7172576	7172956
chr10	7199172	7199326
chr10	7219745	7219997
chr10	7226675	7227137
chr10	7235111	7235396
chr10	7285919	7286261
chr10	7302408	7302625
chr10	7307394	7307514
chr10	7327684	7327687
chr10	7327772	7327787
chr10	7379363	7379756
chr10	7452863	7453084
chr10	7453123	7453309
chr10	7454412	7454685
chr10	7486542	7486789
chr10	7499440	7499956
chr10	7513744	7514223
chr10	7522870	7523289
chr10	7526606	7526756
chr10	7527040	7527051
chr10	7549900	7550601
chr10	7567488	7567633
chr10	7644589	7644697
chr10	7644788	7644889
chr10	7729302	7729507
chr10	7759815	7760056
chr10	7767462	7767616
chr10	7829796	7830607
chr10	7860182	7860525
chr10	7860603	7860657
chr10	7861202	7861351
chr10	7998600	7998773
chr10	8010811	8010999
chr10	8048639	8048896
chr10	8054892	8055037
chr10	8095383	8095544
chr10	8374421	8374585
chr10	9438186	9438250
chr10	10460334	10460709
chr10	10727643	10727782
chr10	10728996	10729098
chr10	10741450	10741746
chr10	11059508	11059590
chr10	11060094	11060327
chr10	11080107	11080277
chr10	11187511	11187686
chr10	11189808	11189993
chr10	11199633	11199902
chr10	11204955	11205429
chr10	11208146	11208292
chr10	11212900	11213264
chr10	11213430	11213452
chr10	11217983	11218169
chr10	11218779	11219025
chr10	11220701	11220892
chr10	11222210	11222551
chr10	11237196	11237414
chr10	11239195	11239656
chr10	11257540	11257741
chr10	11267967	11268286
chr10	11269065	11269332
chr10	11284932	11285278
chr10	11312612	11312801
chr10	11315045	11315081
chr10	11325865	11326091
chr10	11326304	11326507
chr10	11377488	11377687
chr10	11387832	11387981
chr10	11514287	11514397
chr10	11615605	11615821
chr10	11636978	11637236
chr10	11653240	11653898
chr10	11653975	11654003
chr10	11667084	11667359
chr10	11678765	11678925
chr10	11688558	11688712
chr10	11704571	11704841
chr10	11709856	11710131
chr10	11726784	11727438
chr10	11739825	11739973
chr10	11741201	11741488
chr10	11752785	11752911
chr10	11755169	11755398
chr10	11762159	11762577
chr10	11784164	11784804
chr10	11799948	11800180
chr10	11865450	11865458
chr10	11891967	11892213
chr10	12084676	12085478
chr10	12085959	12086231
chr10	12093353	12093548
chr10	12095607	12095786
chr10	12096101	12096342
chr10	12110553	12111141
chr10	12119955	12120070
chr10	12126558	12126938
chr10	12133582	12133639
chr10	12141082	12141400
chr10	12142020	12142200
chr10	12145876	12146005
chr10	12154807	12155135
chr10	12171142	12171881
chr10	12172384	12172503
chr10	12221729	12222069
chr10	12223412	12223724
chr10	12237649	12238437
chr10	12279860	12279979
chr10	12283945	12284001
chr10	12284315	12284458
chr10	12285864	12286105
chr10	12306306	12306601
chr10	12307849	12307995
chr10	12312918	12313097
chr10	12336460	12336681
chr10	12349534	12349688
chr10	12375472	12375905
chr10	12391097	12391748
chr10	12392507	12392746
chr10	12395541	12395699
chr10	12468008	12468218
chr10	12490780	12490963
chr10	12542853	12543039
chr10	12603839	12604047
chr10	12631284	12631456
chr10	12636486	12637047
chr10	12661799	12661895
chr10	12742280	12742431
chr10	12744109	12744330
chr10	12753209	12753370
chr10	12784880	12785106
chr10	12817512	12817536
chr10	12817789	12817830
chr10	13045931	13046054
chr10	13203156	13203710
chr10	13341411	13342232
chr10	13344109	13344578
chr10	13389481	13389668
chr10	13389789	13390077
chr10	13390251	13390396
chr10	13392121	13392227
chr10	13413996	13414150
chr10	13482516	13482648
chr10	13609120	13609331
chr10	13628729	13629021
chr10	13667885	13668117
chr10	13673670	13673963
chr10	13674527	13674734
chr10	13676237	13676437
chr10	13701388	13701565
chr10	13702151	13702280
chr10	13721555	13721693
chr10	13747033	13747242
chr10	13749623	13749648
chr10	13754630	13754722
chr10	13754839	13755517
chr10	13760203	13760418
chr10	13760525	13760755
chr10	13799519	13799822
chr10	13819151	13819306
chr10	13826191	13826356
chr10	13862275	13862376
chr10	13873722	13874070
chr10	13876614	13876816
chr10	13899591	13899776
chr10	13913786	13914217
chr10	13916040	13916288
chr10	13924131	13924796
chr10	13932746	13932873
chr10	13933715	13933861
chr10	13936495	13936691
chr10	13946015	13946428
chr10	13955947	13956245
chr10	13967607	13967754
chr10	13968032	13968143
chr10	13987849	13988247
chr10	14037061	14037221
chr10	14057912	14058525
chr10	14065015	14065136
chr10	14066169	14066279
chr10	14066347	14066779
chr10	14066938	14067062
chr10	14084200	14084254
chr10	14215694	14215755
chr10	14215910	14216109
chr10	14227485	14227965
chr10	14318285	14318446
chr10	14400899	14401276
chr10	14428253	14428602
chr10	14498286	14498829
chr10	14541026	14541264
chr10	14579071	14579192
chr10	14585415	14585646
chr10	14644085	14644294
chr10	14646313	14646579
chr10	14650516	14650784
chr10	14690102	14690472
chr10	14701743	14702190
chr10	14702988	14703135
chr10	14737960	14738177
chr10	14769585	14769803
chr10	14778152	14778291
chr10	14784921	14785010
chr10	14793576	14793907
chr10	14862902	14863045
chr10	14879778	14880546
chr10	14920204	14921244
chr10	14968838	14968982
chr10	14981106	14981229
chr10	14984150	14984488
chr10	14995467	14996623
chr10	15001305	15002258
chr10	15063094	15063198
chr10	15063299	15063482
chr10	15077176	15077651
chr10	15130503	15130962
chr10	15138851	15139781
chr10	15148511	15148674
chr10	15160766	15161109
chr10	15209874	15209968
chr10	15210196	15211201
chr10	15231656	15231755
chr10	15238062	15238227
chr10	15245048	15245150
chr10	15251949	15252082
chr10	15332226	15332454
chr10	15403229	15403453
chr10	15448904	15449143
chr10	15468504	15468828
chr10	15826000	15826215
chr10	15901861	15902676
chr10	16478719	16479408
chr10	16680316	16680473
chr10	16736237	16736308
chr10	16859099	16859939
chr10	16933398	16933492
chr10	16952936	16953059
chr10	17065565	17065715
chr10	17066008	17066186
chr10	17074375	17074522
chr10	17075655	17075778
chr10	17080026	17080142
chr10	17117685	17117756
chr10	17170297	17170701
chr10	17243277	17243796
chr10	17248220	17248635
chr10	17258239	17258614
chr10	17270178	17270289
chr10	17270477	17270769
chr10	17271040	17271638
chr10	17271924	17272735
chr10	17280894	17281006
chr10	17495437	17495748
chr10	17501947	17502151
chr10	17518210	17518335
chr10	17551196	17551459
chr10	17552385	17552508
chr10	17585772	17585878
chr10	17627162	17627295
chr10	17628878	17629093
chr10	17658783	17658884
chr10	17658979	17659789
chr10	17670899	17670954
chr10	17685881	17685999
chr10	17686056	17686360
chr10	17690349	17690721
chr10	17735172	17735278
chr10	17792718	17792847
chr10	17813220	17813317
chr10	17827606	17827779
chr10	17842953	17843113
chr10	17847521	17847582
chr10	17851528	17851655
chr10	17858280	17858576
chr10	17860833	17861030
chr10	17880329	17880527
chr10	17893713	17893964
chr10	18060186	18060302
chr10	18074594	18074752
chr10	18080529	18080667
chr10	18089929	18090108
chr10	18094578	18094687
chr10	18098539	18098645
chr10	18105276	18105549
chr10	18107802	18108019
chr10	18127284	18127486
chr10	18140647	18140898
chr10	18595076	18595226
chr10	18673786	18673870
chr10	18701573	18701727
chr10	18707441	18708126
chr10	18738474	18738828
chr10	18916419	18916553
chr10	18916745	18916938
chr10	18940377	18940887
chr10	18947976	18948787
chr10	19918612	19918822
chr10	19927507	19927819
chr10	20017414	20017669
chr10	20038546	20038632
chr10	20064296	20064582
chr10	20104785	20105909
chr10	20113906	20114221
chr10	20114748	20114900
chr10	20121896	20122035
chr10	20122042	20122046
chr10	20122180	20122189
chr10	20133962	20134203
chr10	20182912	20182937
chr10	20193256	20193550
chr10	20224413	20224508
chr10	20263109	20263427
chr10	20292599	20293486
chr10	20417792	20418052
chr10	20489776	20489990
chr10	21367793	21367895
chr10	21567753	21567972
chr10	21589548	21589781
chr10	21657265	21657380
chr10	21662024	21662133
chr10	21719439	21719545
chr10	21738263	21738577
chr10	21784640	21784953
chr10	21785577	21785802
chr10	21814848	21815261
chr10	21816047	21816430
chr10	21822643	21823375
chr10	21999694	21999932
chr10	22013786	22014070
chr10	22031890	22032006
chr10	22102941	22103291
chr10	22274766	22274798
chr10	22278626	22278751
chr10	22292010	22292861
chr10	22518013	22518544
chr10	22540948	22541143
chr10	22541343	22541527
chr10	22605230	22605852
chr10	22609933	22610045
chr10	22610375	22610551
chr10	22614677	22614833
chr10	22624384	22624494
chr10	22629348	22630107
chr10	22654176	22654455
chr10	22658529	22658686
chr10	22663736	22663902
chr10	22725790	22726572
chr10	22778474	22778717
chr10	22780969	22781044
chr10	22862845	22862875
chr10	22895197	22895459
chr10	22896232	22896429
chr10	22904714	22905132
chr10	22924724	22924878
chr10	22938517	22938635
chr10	22971557	22971798
chr10	22993445	22993791
chr10	22993951	22994110
chr10	22999439	22999583
chr10	23003285	23003677
chr10	23012172	23012537
chr10	23031729	23031954
chr10	23043328	23043514
chr10	23055190	23055442
chr10	23106005	23106183
chr10	23357223	23357333
chr10	23384318	23384849
chr10	23384957	23385232
chr10	23665202	23665502
chr10	23702575	23702862
chr10	23721686	23721794
chr10	23727597	23728445
chr10	23932409	23932625
chr10	23991987	23992093
chr10	24160213	24160527
chr10	24495438	24495563
chr10	24508989	24509175
chr10	24610017	24610153
chr10	24735762	24735836
chr10	24845716	24845882
chr10	24892519	24892538
chr10	24906817	24906927
chr10	24945790	24945917
chr10	24945961	24946092
chr10	24960030	24960155
chr10	24990438	24990707
chr10	24995432	24995651
chr10	25012811	25012926
chr10	25013262	25013902
chr10	25162140	25162577
chr10	25168842	25169064
chr10	25171378	25171482
chr10	25176343	25176845
chr10	25190008	25190275
chr10	25201258	25201459
chr10	25218187	25218347
chr10	25277783	25277902
chr10	25305120	25306080
chr10	25370007	25370097
chr10	25463496	25463671
chr10	26109940	26110105
chr10	26618802	26618962
chr10	26624163	26624227
chr10	26626017	26626224
chr10	26638693	26638838
chr10	26650982	26651080
chr10	26662145	26662205
chr10	26662270	26662340
chr10	26662429	26662451
chr10	26663548	26663655
chr10	26666258	26666392
chr10	26673723	26673834
chr10	26675774	26676062
chr10	26681424	26681498
chr10	26719973	26720049
chr10	26721980	26722260
chr10	26726640	26727393
chr10	26727467	26727689
chr10	26769937	26770193
chr10	26771106	26771367
chr10	26801250	26801466
chr10	26814585	26814805
chr10	26818005	26818283
chr10	26845049	26845168
chr10	26862713	26862866
chr10	26878015	26878200
chr10	26892309	26892496
chr10	26895431	26895576
chr10	26911042	26911611
chr10	26949999	26950146
chr10	26970918	26971135
chr10	26973705	26973861
chr10	26986007	26986866
chr10	26995202	26995512
chr10	27026601	27027021
chr10	27068260	27068379
chr10	27070251	27070542
chr10	27126184	27126391
chr10	27149168	27150264
chr10	27158708	27158868
chr10	27181633	27181779
chr10	27182786	27182924
chr10	27240979	27241284
chr10	27261025	27261148
chr10	27388955	27389719
chr10	27436597	27436751
chr10	27443222	27443524
chr10	27443854	27444323
chr10	27444948	27445054
chr10	27529270	27529938
chr10	27530003	27530104
chr10	27530842	27531306
chr10	27546314	27546843
chr10	27547762	27547946
chr10	27548071	27548214
chr10	27585015	27585017
chr10	27608724	27609255
chr10	27643634	27644072
chr10	27649623	27649764
chr10	27753981	27754254
chr10	27770503	27770535
chr10	27770663	27770865
chr10	27792846	27793671
chr10	27949334	27949469
chr10	28031144	28031352
chr10	28537095	28537393
chr10	28591601	28592295
chr10	28657013	28657466
chr10	28670836	28671048
chr10	28683007	28683232
chr10	28689692	28689860
chr10	28691531	28691851
chr10	28721205	28721410
chr10	28758072	28758265
chr10	28780994	28781020
chr10	28781261	28781356
chr10	28821221	28822112
chr10	28831790	28831896
chr10	28835282	28835461
chr10	28848068	28848353
chr10	28908528	28908589
chr10	28909289	28909447
chr10	28917170	28917322
chr10	28944451	28944568
chr10	28952890	28953033
chr10	28965992	28966665
chr10	29698405	29698934
chr10	29737950	29738247
chr10	29768052	29768403
chr10	29771758	29771934
chr10	29775443	29775659
chr10	29806470	29806487
chr10	29844138	29844278
chr10	29851928	29852219
chr10	29852650	29852831
chr10	29970636	29971004
chr10	30024283	30024473
chr10	30024619	30025003
chr10	30034782	30034910
chr10	30287363	30287499
chr10	30291478	30291597
chr10	30316026	30316758
chr10	30348416	30348604
chr10	30536794	30536858
chr10	30573921	30574569
chr10	30637781	30638254
chr10	30648651	30649043
chr10	30681358	30681725
chr10	30716150	30716421
chr10	30722443	30723235
chr10	30723306	30723308
chr10	30723354	30723628
chr10	30745364	30745498
chr10	30748169	30748557
chr10	30757016	30757200
chr10	30777335	30777556
chr10	30782856	30783470
chr10	30786766	30786921
chr10	30791299	30791422
chr10	30794571	30794774
chr10	30818285	30818953
chr10	30832679	30832801
chr10	30842167	30842340
chr10	30842895	30843314
chr10	30862805	30862882
chr10	30876462	30876832
chr10	30888954	30889198
chr10	30951834	30952044
chr10	30952476	30952912
chr10	30972504	30972743
chr10	30990821	30991000
chr10	30994760	30994915
chr10	31011277	31011416
chr10	31015769	31016041
chr10	31031466	31031716
chr10	31040910	31041050
chr10	31052969	31053189
chr10	31072915	31073111
chr10	31074228	31074414
chr10	31106957	31107309
chr10	31218245	31218353
chr10	31232896	31232975
chr10	31288350	31288513
chr10	31320480	31321535
chr10	31435441	31435654
chr10	31498785	31498852
chr10	31504052	31504390
chr10	31607199	31608003
chr10	31608162	31608547
chr10	31843459	31843745
chr10	31870957	31871143
chr10	31875678	31876113
chr10	31892230	31892768
chr10	31900612	31900737
chr10	31906821	31906980
chr10	31982482	31982756
chr10	31991038	31991244
chr10	31996033	31996942
chr10	32040346	32040692
chr10	32048838	32049477
chr10	32097462	32097673
chr10	32125516	32125788
chr10	32127115	32127291
chr10	32172471	32172628
chr10	32217521	32217886
chr10	32217972	32218013
chr10	32250701	32250912
chr10	32258899	32259111
chr10	32266368	32266705
chr10	32266863	32267042
chr10	32344512	32345529
chr10	32354888	32355141
chr10	32428337	32428556
chr10	32488769	32488991
chr10	32562385	32562491
chr10	32607460	32607887
chr10	32635087	32636402
chr10	32667510	32667889
chr10	32668392	32668490
chr10	32694900	32695006
chr10	32734715	32735394
chr10	33226881	33227063
chr10	33232489	33232598
chr10	33233044	33233344
chr10	33247043	33247560
chr10	33250582	33250744
chr10	33250898	33251123
chr10	33269415	33269897
chr10	33269927	33270148
chr10	33294237	33294481
chr10	33294555	33294779
chr10	33482391	33482568
chr10	33530055	33530177
chr10	33537657	33537885
chr10	33598463	33598562
chr10	33623914	33624429
chr10	33644235	33644490
chr10	33654697	33655108
chr10	33684237	33684400
chr10	33707292	33707611
chr10	33723997	33724105
chr10	33745099	33745237
chr10	33763432	33763605
chr10	33774356	33774599
chr10	33798199	33798334
chr10	33859456	33859750
chr10	33885410	33885562
chr10	33910031	33910381
chr10	33912738	33912837
chr10	33939166	33939372
chr10	33950706	33951161
chr10	33955977	33956108
chr10	33970669	33970811
chr10	34004271	34004758
chr10	34062005	34062262
chr10	34070786	34070862
chr10	34135952	34136078
chr10	34255035	34255235
chr10	34299852	34300173
chr10	34320497	34320624
chr10	34347160	34347391
chr10	34370387	34370538
chr10	34424586	34424692
chr10	34494467	34494847
chr10	34664032	34664268
chr10	34719735	34719846
chr10	34873123	34873396
chr10	34955339	34955566
chr10	35006070	35006211
chr10	35069749	35069920
chr10	35285746	35286126
chr10	35379093	35379628
chr10	35415540	35416399
chr10	35424897	35425131
chr10	35425248	35425620
chr10	35438172	35438794
chr10	35480459	35480782
chr10	35484780	35485199
chr10	35505470	35505703
chr10	35507389	35507607
chr10	35580400	35580532
chr10	35589148	35589429
chr10	35625148	35625711
chr10	35658172	35658331
chr10	35661396	35661647
chr10	35668410	35668465
chr10	35698186	35698452
chr10	35724784	35725170
chr10	35740108	35740703
chr10	35751358	35751535
chr10	35775455	35775867
chr10	35776712	35776837
chr10	35784648	35785060
chr10	35800730	35800857
chr10	35806874	35806946
chr10	35812728	35812826
chr10	35853547	35854001
chr10	35929557	35929690
chr10	35929988	35930176
chr10	35930649	35931538
chr10	36062650	36062802
chr10	36067369	36067578
chr10	36823498	36823952
chr10	38146289	38147158
chr10	38154906	38155168
chr10	38265150	38265867
chr10	38299160	38300146
chr10	38314382	38314500
chr10	38383097	38383391
chr10	38644995	38645667
chr10	38691526	38692254
chr10	38776404	38776563
chr10	38778031	38778210
chr10	38783724	38783838
chr10	38784856	38784970
chr10	38785672	38785833
chr10	38792136	38792243
chr10	38798367	38798470
chr10	38804296	38804411
chr10	38805897	38806012
chr10	38806271	38806459
chr10	38808767	38808950
chr10	38817608	38817751
chr10	38817779	38818021
chr10	38872047	38872243
chr10	38872596	38872768
chr10	38874080	38874219
chr10	38874479	38874603
chr10	39076639	39076802
chr10	39079202	39079518
chr10	39085322	39085412
chr10	39085878	39086026
chr10	39087908	39088023
chr10	39093890	39094064
chr10	39101940	39102077
chr10	39107255	39107396
chr10	39112234	39112348
chr10	39121367	39121532
chr10	39124452	39124628
chr10	39128785	39129112
chr10	39137205	39137324
chr10	39138098	39138264
chr10	39139419	39139579
chr10	39144112	39144261
chr10	39148363	39148525
chr10	39151080	39151233
chr10	42355451	42355585
chr10	42356098	42356259
chr10	42356406	42356534
chr10	42356643	42356868
chr10	42356932	42357130
chr10	42359116	42359341
chr10	42360547	42360958
chr10	42363364	42363501
chr10	42364685	42364837
chr10	42365026	42365186
chr10	42366288	42366443
chr10	42369301	42369404
chr10	42378518	42378632
chr10	42380094	42380489
chr10	42380860	42380967
chr10	42385530	42385690
chr10	42388287	42388465
chr10	42389331	42389485
chr10	42392236	42392378
chr10	42393723	42393870
chr10	42398515	42398981
chr10	42399218	42399542
chr10	42400166	42400737
chr10	42406675	42406832
chr10	42408207	42408375
chr10	42409180	42409436
chr10	42527257	42527489
chr10	42527948	42528148
chr10	42529252	42529662
chr10	42529788	42530027
chr10	42530166	42530295
chr10	42530566	42530710
chr10	42532456	42532610
chr10	42533801	42533927
chr10	42534515	42534773
chr10	42535870	42536028
chr10	42536848	42536988
chr10	42537558	42537725
chr10	42539900	42540042
chr10	42540614	42540788
chr10	42541605	42541738
chr10	42542949	42543106
chr10	42543658	42543860
chr10	42544595	42544805
chr10	42545986	42546178
chr10	42596872	42597182
chr10	42597486	42597611
chr10	42597990	42598167
chr10	42599072	42599221
chr10	42599589	42599999
chr10	42600111	42600401
chr10	42640769	42640909
chr10	42661380	42661556
chr10	42679330	42679489
chr10	42794737	42794902
chr10	42796954	42797064
chr10	42799672	42799847
chr10	42815316	42815470
chr10	42817257	42817610
chr10	42818089	42818275
chr10	42863015	42863661
chr10	43048010	43048655
chr10	43133488	43134287
chr10	43277841	43278563
chr10	43362243	43362376
chr10	43587420	43587583
chr10	43600544	43601234
chr10	43602093	43602229
chr10	43616271	43616683
chr10	43622305	43622729
chr10	43624848	43625082
chr10	43628947	43629114
chr10	43633577	43634091
chr10	43636004	43636253
chr10	43697735	43697873
chr10	43698262	43698372
chr10	43699192	43699439
chr10	43700497	43700806
chr10	43782838	43783068
chr10	43800262	43800386
chr10	43833064	43833182
chr10	43843972	43844256
chr10	43857683	43858163
chr10	43892126	43893001
chr10	43903150	43903349
chr10	43904275	43905011
chr10	43913506	43913688
chr10	43915701	43916496
chr10	43931890	43932747
chr10	43950861	43951507
chr10	44069763	44070156
chr10	44092100	44092262
chr10	44101823	44102042
chr10	44102100	44102372
chr10	44144040	44144578
chr10	44162761	44162882
chr10	44185178	44185351
chr10	44185494	44185845
chr10	44303712	44303890
chr10	44311851	44312111
chr10	44347693	44347822
chr10	44407957	44408195
chr10	44417808	44418012
chr10	44459705	44459842
chr10	44460964	44461061
chr10	44463763	44463891
chr10	44500413	44500627
chr10	44510871	44511014
chr10	44806557	44806796
chr10	44838383	44838449
chr10	44882100	44882219
chr10	44889483	44889776
chr10	44912038	44912415
chr10	44933749	44934273
chr10	44974779	44975214
chr10	45007140	45007387
chr10	45011384	45011624
chr10	45218618	45218804
chr10	45220959	45221116
chr10	45348772	45348858
chr10	45360121	45360606
chr10	45374228	45374438
chr10	45374694	45374777
chr10	45428185	45428509
chr10	45432742	45432898
chr10	45441706	45441850
chr10	45443250	45443493
chr10	45444166	45444512
chr10	45454593	45455410
chr10	45463162	45464039
chr10	45469544	45469749
chr10	45470452	45470613
chr10	45496274	45496757
chr10	45730771	45730908
chr10	45745540	45745659
chr10	45748773	45748948
chr10	45849703	45850052
chr10	45869155	45869766
chr10	45871419	45871576
chr10	45875612	45875939
chr10	45879320	45879614
chr10	45899633	45899979
chr10	45904585	45904662
chr10	45914504	45914691
chr10	45914880	45914978
chr10	45916011	45916170
chr10	45920586	45920734
chr10	45956035	45956229
chr10	45958087	45958128
chr10	45960546	45960723
chr10	45965726	45965966
chr10	45970171	45970428
chr10	46040402	46040514
chr10	46048709	46048919
chr10	46053048	46053287
chr10	46056278	46056386
chr10	46089806	46090512
chr10	46167689	46168578
chr10	46199528	46199709
chr10	46222284	46223263
chr10	46317371	46317491
chr10	46412447	46412649
chr10	46681172	46681339
chr10	46762176	46762296
chr10	46762815	46763093
chr10	46799790	46800037
chr10	46815192	46815545
chr10	46832076	46832206
chr10	46913771	46914240
chr10	46933794	46933956
chr10	46951377	46951725
chr10	46961040	46961435
chr10	46964036	46964334
chr10	46970576	46970789
chr10	46976630	46977008
chr10	46977173	46977845
chr10	46983572	46983958
chr10	47004676	47005141
chr10	47031051	47031258
chr10	47078888	47079220
chr10	47112724	47112927
chr10	47128035	47128143
chr10	47151397	47151548
chr10	47216830	47216939
chr10	47242853	47243008
chr10	47243348	47243901
chr10	47280590	47280936
chr10	47295987	47296370
chr10	47312935	47313002
chr10	47395848	47396309
chr10	47415896	47416033
chr10	47599912	47600140
chr10	47627386	47627515
chr10	47654220	47654495
chr10	47655719	47656181
chr10	47670302	47670544
chr10	47769486	47769705
chr10	48031598	48031772
chr10	48116362	48116437
chr10	48132990	48133358
chr10	48148512	48148742
chr10	48185392	48186086
chr10	48186360	48186509
chr10	48277819	48278064
chr10	48290036	48290089
chr10	48354735	48355163
chr10	48573244	48573747
chr10	48634250	48634612
chr10	48683540	48683571
chr10	48842433	48842458
chr10	48868073	48868240
chr10	48952409	48952573
chr10	48952599	48952958
chr10	48989518	48989856
chr10	49004954	49005271
chr10	49214174	49214328
chr10	49362872	49363029
chr10	49388621	49388740
chr10	49423644	49423764
chr10	49514334	49515141
chr10	49655048	49655234
chr10	49664491	49665027
chr10	49680646	49680793
chr10	49687450	49687565
chr10	49701512	49701866
chr10	49710127	49710478
chr10	49713826	49714310
chr10	49719725	49720458
chr10	49725655	49726441
chr10	49726502	49726716
chr10	49732140	49732533
chr10	49737414	49737737
chr10	49759990	49760141
chr10	49760209	49760423
chr10	49779776	49780054
chr10	49785220	49785628
chr10	49813146	49813324
chr10	49815165	49815224
chr10	49816326	49816470
chr10	49842290	49842764
chr10	49844720	49844984
chr10	49857717	49857863
chr10	49864088	49864754
chr10	49876072	49876645
chr10	49886274	49886402
chr10	49892635	49893661
chr10	49903795	49904093
chr10	49909595	49909807
chr10	49913766	49913914
chr10	49922246	49922475
chr10	49951688	49951789
chr10	49956699	49956971
chr10	50000843	50001133
chr10	50007761	50008124
chr10	50008349	50008688
chr10	50012877	50013042
chr10	50108440	50108673
chr10	50189493	50189613
chr10	50201414	50201532
chr10	50218545	50218739
chr10	50237795	50237841
chr10	50237894	50237919
chr10	50284733	50285160
chr10	50343778	50344097
chr10	50347174	50347510
chr10	50365422	50365537
chr10	50376954	50377233
chr10	50377325	50377407
chr10	50396413	50396728
chr10	50398188	50398787
chr10	50420128	50420528
chr10	50446113	50446221
chr10	50449123	50449317
chr10	50465221	50465413
chr10	50486124	50486223
chr10	50488129	50488367
chr10	50493355	50493634
chr10	50508285	50508331
chr10	50517918	50518038
chr10	50518109	50518564
chr10	50531237	50531414
chr10	50537262	50537398
chr10	50570608	50571032
chr10	50587775	50587900
chr10	50605900	50606328
chr10	50615625	50615840
chr10	50627080	50627191
chr10	50734813	50735113
chr10	50742998	50743403
chr10	50746854	50747685
chr10	50775986	50776103
chr10	50801229	50801355
chr10	51035426	51035635
chr10	51094161	51094386
chr10	51122706	51122819
chr10	51220993	51221101
chr10	51315900	51316100
chr10	51370896	51371097
chr10	51371188	51371435
chr10	51382568	51382750
chr10	51488982	51489397
chr10	51503049	51503355
chr10	51503463	51503638
chr10	51515629	51515800
chr10	51540788	51540997
chr10	51565050	51565615
chr10	51572133	51572687
chr10	51575737	51575823
chr10	51576773	51576945
chr10	51612038	51612165
chr10	51623203	51623517
chr10	51623621	51623835
chr10	51678644	51678802
chr10	51773752	51773964
chr10	51827349	51828264
chr10	51861130	51861241
chr10	51976885	51977027
chr10	52020611	52020733
chr10	52076577	52076718
chr10	52082752	52082861
chr10	52085221	52085475
chr10	52103787	52103938
chr10	52107305	52107575
chr10	52134734	52135125
chr10	52140172	52140361
chr10	52177793	52178281
chr10	52181146	52181366
chr10	52182198	52182320
chr10	52223780	52224191
chr10	52261773	52261943
chr10	52262056	52262175
chr10	52272760	52273078
chr10	52337437	52337728
chr10	52363827	52364139
chr10	52381791	52382070
chr10	52383650	52383914
chr10	52383962	52384103
chr10	52384196	52385187
chr10	52437439	52437717
chr10	52483584	52483912
chr10	52499377	52499519
chr10	52499607	52499857
chr10	52499906	52499941
chr10	52693483	52693757
chr10	52760907	52761026
chr10	52774571	52774740
chr10	52798892	52798971
chr10	52810320	52810544
chr10	52834128	52834278
chr10	53029720	53029830
chr10	53033405	53033676
chr10	53152452	53152552
chr10	53459039	53459774
chr10	53620064	53620363
chr10	53639098	53639399
chr10	53976673	53977042
chr10	53992398	53992637
chr10	54068157	54068211
chr10	54068229	54068265
chr10	54068375	54068379
chr10	54074191	54074466
chr10	54107880	54108128
chr10	54214247	54214615
chr10	54223640	54223889
chr10	54234126	54234315
chr10	54286673	54286798
chr10	54357280	54357489
chr10	54375824	54376016
chr10	54438826	54439181
chr10	54500845	54500846
chr10	54500917	54501027
chr10	54512962	54513005
chr10	54514969	54515456
chr10	54531724	54532116
chr10	54539895	54540086
chr10	54542663	54542822
chr10	54644134	54644256
chr10	54711711	54711862
chr10	54725703	54725996
chr10	54765775	54765925
chr10	54773040	54773163
chr10	54790330	54790504
chr10	54875556	54875681
chr10	54882185	54882373
chr10	54883903	54884074
chr10	55398007	55398124
chr10	55479492	55479694
chr10	55824805	55825263
chr10	56963196	56963283
chr10	57390955	57391219
chr10	58120851	58121467
chr10	58757047	58757084
chr10	59022719	59022829
chr10	59152159	59152259
chr10	60026812	60027004
chr10	60027171	60027283
chr10	60027519	60028008
chr10	60028689	60029225
chr10	60042392	60042704
chr10	60059373	60059503
chr10	60082316	60082532
chr10	60094614	60095366
chr10	60126960	60127065
chr10	60143879	60144145
chr10	60144771	60145472
chr10	60272960	60273120
chr10	60337221	60337404
chr10	60345333	60345438
chr10	60352724	60353150
chr10	60517307	60517367
chr10	60517555	60517688
chr10	61337762	61338062
chr10	61401175	61401333
chr10	61411765	61411935
chr10	61413884	61414010
chr10	61469486	61469695
chr10	61563514	61563752
chr10	61569246	61569393
chr10	61645257	61645551
chr10	61651183	61651331
chr10	61666055	61666852
chr10	61730253	61730533
chr10	61751485	61751780
chr10	61791392	61791742
chr10	61792515	61792767
chr10	61801493	61801702
chr10	61833788	61834370
chr10	61846846	61846963
chr10	61853115	61853508
chr10	61940056	61940204
chr10	61970155	61970291
chr10	61972080	61972140
chr10	61996677	61997308
chr10	62031586	62031726
chr10	62042602	62042852
chr10	62100760	62100913
chr10	62141908	62142050
chr10	62154461	62154546
chr10	62166117	62166287
chr10	62221585	62221783
chr10	62273192	62273318
chr10	62493262	62493375
chr10	62537962	62538537
chr10	62577055	62577178
chr10	62670307	62670635
chr10	62702643	62702941
chr10	62703236	62703546
chr10	62703602	62704182
chr10	62725596	62725712
chr10	62836415	62836637
chr10	62884652	62884860
chr10	63040679	63040794
chr10	63046449	63046737
chr10	63149730	63149950
chr10	63150678	63150778
chr10	63212578	63212993
chr10	63213066	63213301
chr10	63656814	63657024
chr10	63662973	63663315
chr10	63738891	63739018
chr10	63776667	63776932
chr10	63806405	63806512
chr10	63865053	63865294
chr10	63869759	63869943
chr10	63913070	63913219
chr10	63926692	63926805
chr10	64003105	64003407
chr10	64024464	64024739
chr10	64028362	64028855
chr10	64037711	64037915
chr10	64216354	64216622
chr10	64252466	64252768
chr10	64254414	64254524
chr10	64263113	64263263
chr10	64288273	64288562
chr10	64293938	64294089
chr10	64301762	64301839
chr10	64341934	64342054
chr10	64353913	64354024
chr10	64370534	64370620
chr10	64377955	64378099
chr10	64378819	64378974
chr10	64380426	64380629
chr10	64391967	64392131
chr10	64392222	64392510
chr10	64397238	64397413
chr10	64397841	64398017
chr10	64408838	64408978
chr10	64413056	64413220
chr10	64426148	64426294
chr10	64440990	64441466
chr10	64468452	64468615
chr10	64470117	64470234
chr10	64492844	64492986
chr10	64519710	64519855
chr10	64564182	64564330
chr10	64564426	64565002
chr10	64576102	64576656
chr10	64577680	64577947
chr10	64586136	64586259
chr10	64590432	64590497
chr10	64590505	64590791
chr10	64599505	64599645
chr10	64602823	64602994
chr10	64612840	64613022
chr10	64613575	64613772
chr10	64773612	64773756
chr10	64828119	64828225
chr10	64892840	64893722
chr10	64915074	64915418
chr10	64915492	64915537
chr10	64932628	64932723
chr10	64933745	64933920
chr10	64967056	64967128
chr10	64996261	64996413
chr10	65016255	65016484
chr10	65028625	65029193
chr10	65181453	65181655
chr10	65224900	65225533
chr10	65225579	65225905
chr10	65280603	65281766
chr10	65314576	65314721
chr10	65388357	65388645
chr10	65389745	65389794
chr10	65389916	65390610
chr10	65452112	65452206
chr10	65462871	65463293
chr10	65477789	65478117
chr10	65626299	65626417
chr10	65632207	65632310
chr10	65736431	65736535
chr10	65800636	65800811
chr10	65800817	65800847
chr10	65800926	65801205
chr10	65826948	65827058
chr10	65872882	65872977
chr10	66280981	66281157
chr10	66335901	66336097
chr10	66408780	66409017
chr10	66491693	66491857
chr10	66492190	66492303
chr10	67947230	67947347
chr10	67994680	67994790
chr10	68006909	68007151
chr10	68018608	68018753
chr10	68019705	68019908
chr10	68685686	68685934
chr10	68740056	68740291
chr10	68764187	68764307
chr10	68764521	68764724
chr10	68765899	68766061
chr10	68796718	68796831
chr10	68978480	68978591
chr10	68984895	68985513
chr10	69144934	69145075
chr10	69146818	69147010
chr10	69523820	69524348
chr10	69530451	69530620
chr10	69532766	69533147
chr10	69539791	69539918
chr10	69544990	69545113
chr10	69548368	69548419
chr10	69597856	69598046
chr10	69609148	69609499
chr10	69615407	69615599
chr10	69624386	69624748
chr10	69644067	69645082
chr10	69694216	69694390
chr10	69728994	69729682
chr10	69834414	69835242
chr10	69991089	69991333
chr10	70060519	70060779
chr10	70091155	70091968
chr10	70092064	70092091
chr10	70092648	70092722
chr10	70108344	70108439
chr10	70166560	70167279
chr10	70231446	70231919
chr10	70286964	70287586
chr10	70310666	70310779
chr10	70326834	70326999
chr10	70360109	70360477
chr10	70480702	70481493
chr10	70512452	70512589
chr10	70512747	70512999
chr10	70660504	70661399
chr10	70715513	70716494
chr10	70748309	70749032
chr10	70757049	70757259
chr10	70805315	70805635
chr10	70807899	70808137
chr10	70811133	70811324
chr10	70811914	70812089
chr10	70815907	70816123
chr10	70817113	70817652
chr10	70821290	70821663
chr10	70825191	70825478
chr10	70825551	70825560
chr10	70825705	70825858
chr10	70847723	70847937
chr10	70855942	70856035
chr10	70861396	70861865
chr10	70883213	70884283
chr10	70939628	70939798
chr10	70939906	70940415
chr10	70997440	70997579
chr10	71038921	71039151
chr10	71077876	71078818
chr10	71087667	71088054
chr10	71094741	71095235
chr10	71097112	71097382
chr10	71108719	71109025
chr10	71152376	71152516
chr10	71168371	71168894
chr10	71169790	71169999
chr10	71181725	71181987
chr10	71183859	71184174
chr10	71198451	71198578
chr10	71199466	71199468
chr10	71199584	71199782
chr10	71209655	71209789
chr10	71211048	71211385
chr10	71218253	71218494
chr10	71224635	71224836
chr10	71224941	71224954
chr10	71232355	71232574
chr10	71241151	71241423
chr10	71267643	71267862
chr10	71275501	71275649
chr10	71333201	71333612
chr10	71389878	71390081
chr10	71410836	71411098
chr10	71463784	71464210
chr10	71533053	71533213
chr10	71576463	71576564
chr10	71579763	71579823
chr10	71583024	71583190
chr10	71618260	71618402
chr10	71661514	71661616
chr10	71664430	71664604
chr10	71696002	71696111
chr10	71719730	71719994
chr10	71754141	71754268
chr10	71812403	71812758
chr10	71813243	71813404
chr10	71813739	71813824
chr10	71876079	71876193
chr10	71885795	71885905
chr10	71886016	71886297
chr10	71905511	71906699
chr10	71924036	71924216
chr10	71930028	71930738
chr10	71992881	71993632
chr10	72034528	72034811
chr10	72041788	72041914
chr10	72045048	72045142
chr10	72062097	72062296
chr10	72068102	72068220
chr10	72082972	72083218
chr10	72090578	72090703
chr10	72091138	72091963
chr10	72100711	72101060
chr10	72115145	72115466
chr10	72122076	72122510
chr10	72124243	72124502
chr10	72142237	72142686
chr10	72147406	72147549
chr10	72163711	72164303
chr10	72165161	72165500
chr10	72218102	72218268
chr10	72218958	72219064
chr10	72227365	72227411
chr10	72238068	72238738
chr10	72239894	72240298
chr10	72252837	72253503
chr10	72253706	72253924
chr10	72254238	72254645
chr10	72254718	72255053
chr10	72260585	72261138
chr10	72268673	72268909
chr10	72282440	72282788
chr10	72309563	72309864
chr10	72335623	72336052
chr10	72352760	72352925
chr10	72354529	72354697
chr10	72365077	72365172
chr10	72375756	72376129
chr10	72416254	72416663
chr10	72475920	72476198
chr10	72502505	72502538
chr10	72504656	72504805
chr10	72512911	72513055
chr10	72519782	72519957
chr10	72522606	72522769
chr10	72539870	72540009
chr10	72543136	72543275
chr10	72544988	72545318
chr10	72575519	72575889
chr10	72575945	72576373
chr10	72592789	72593206
chr10	72594366	72594460
chr10	72616213	72616471
chr10	72626348	72626482
chr10	72639899	72640095
chr10	72647598	72648469
chr10	72662577	72662715
chr10	72715876	72716043
chr10	72716109	72716210
chr10	72745544	72745734
chr10	72805295	72805760
chr10	72837099	72837215
chr10	72843179	72843611
chr10	72865986	72866206
chr10	72867930	72868109
chr10	72892413	72892506
chr10	72968810	72969060
chr10	72972166	72972635
chr10	72993855	72993954
chr10	72995114	72995528
chr10	73001952	73002172
chr10	73004542	73004652
chr10	73006669	73006898
chr10	73035075	73035190
chr10	73063138	73063259
chr10	73067577	73067840
chr10	73069710	73069949
chr10	73078872	73079211
chr10	73079281	73079526
chr10	73093017	73093624
chr10	73103147	73103481
chr10	73111791	73111961
chr10	73119204	73119680
chr10	73124387	73124708
chr10	73127047	73127282
chr10	73131600	73131796
chr10	73137143	73137384
chr10	73138304	73138688
chr10	73144187	73144400
chr10	73156929	73157139
chr10	73234881	73235268
chr10	73263453	73263642
chr10	73308236	73308533
chr10	73357983	73358254
chr10	73397775	73398192
chr10	73427258	73427425
chr10	73437924	73438081
chr10	73453971	73454742
chr10	73473326	73473704
chr10	73490235	73490472
chr10	73497811	73497924
chr10	73507521	73507960
chr10	73508434	73508894
chr10	73512388	73512539
chr10	73513363	73513637
chr10	73533215	73533636
chr10	73535090	73535444
chr10	73539478	73539639
chr10	73542298	73542424
chr10	73557284	73557439
chr10	73557544	73557738
chr10	73563920	73564178
chr10	73565537	73566114
chr10	73571731	73572163
chr10	73582136	73582412
chr10	73588931	73589266
chr10	73610654	73611265
chr10	73612288	73612569
chr10	73618004	73618219
chr10	73620306	73620658
chr10	73628041	73628187
chr10	73631184	73631333
chr10	73633460	73633694
chr10	73638439	73638705
chr10	73640904	73641024
chr10	73643371	73643577
chr10	73648376	73648949
chr10	73649924	73650280
chr10	73656284	73656353
chr10	73659559	73659667
chr10	73724121	73724281
chr10	73745489	73745678
chr10	73808374	73808618
chr10	73827753	73827867
chr10	73891934	73892056
chr10	73893389	73893642
chr10	73906236	73906325
chr10	73922877	73923097
chr10	73975532	73976145
chr10	73999038	73999096
chr10	73999199	73999520
chr10	74007959	74008865
chr10	74014857	74015191
chr10	74016950	74017174
chr10	74020542	74020852
chr10	74032824	74032916
chr10	74033333	74033967
chr10	74042481	74042687
chr10	74050937	74051040
chr10	74053029	74053171
chr10	74053250	74053390
chr10	74056991	74057307
chr10	74057656	74058046
chr10	74068245	74068532
chr10	74070530	74070727
chr10	74079316	74079803
chr10	74080523	74080828
chr10	74088562	74088793
chr10	74091636	74092099
chr10	74094602	74095150
chr10	74095296	74095486
chr10	74104877	74105098
chr10	74114114	74114921
chr10	74124137	74124417
chr10	74138882	74139126
chr10	74357821	74357917
chr10	74385613	74386158
chr10	74397264	74397488
chr10	74409232	74409293
chr10	74451713	74452446
chr10	74513601	74514019
chr10	74607539	74607848
chr10	74677852	74677980
chr10	74836773	74836892
chr10	74855897	74856024
chr10	74856146	74856941
chr10	74870127	74870402
chr10	74870743	74870907
chr10	74927668	74927689
chr10	74927694	74928210
chr10	74989315	74989630
chr10	75006575	75007227
chr10	75012135	75012785
chr10	75045199	75045513
chr10	75047317	75047508
chr10	75118203	75118696
chr10	75173320	75174121
chr10	75255039	75255911
chr10	75261503	75261671
chr10	75289281	75289443
chr10	75385481	75385944
chr10	75401569	75401734
chr10	75410355	75410613
chr10	75429954	75430096
chr10	75446258	75446408
chr10	75477484	75477574
chr10	75480472	75480681
chr10	75489961	75490590
chr10	75503717	75504316
chr10	75504483	75504598
chr10	75531953	75532866
chr10	75541645	75541978
chr10	75544960	75545571
chr10	75563593	75564009
chr10	75570793	75571118
chr10	75571231	75571899
chr10	75608905	75609340
chr10	75625522	75626095
chr10	75634122	75634591
chr10	75639494	75639723
chr10	75645927	75646070
chr10	75648881	75649093
chr10	75667643	75667988
chr10	75670852	75670972
chr10	75671096	75671353
chr10	75679932	75680059
chr10	75686172	75686446
chr10	75700465	75700625
chr10	75713561	75713744
chr10	75716367	75716840
chr10	75718383	75718522
chr10	75725890	75725976
chr10	75729205	75729535
chr10	75739600	75739943
chr10	75751701	75751899
chr10	75757294	75758148
chr10	75776759	75776863
chr10	75794174	75794304
chr10	75817841	75818031
chr10	75882920	75883082
chr10	75910329	75911348
chr10	75916762	75916931
chr10	75926219	75926604
chr10	75928764	75928958
chr10	75936149	75936712
chr10	75949999	75950179
chr10	75952305	75952474
chr10	75987854	75988069
chr10	76015753	76015880
chr10	76025882	76026056
chr10	76060286	76060709
chr10	76088104	76088538
chr10	76241949	76242080
chr10	76497942	76498072
chr10	76498759	76499091
chr10	76512426	76512537
chr10	76585676	76586753
chr10	76596079	76596194
chr10	76631373	76631695
chr10	76647683	76647831
chr10	76657946	76658109
chr10	76690825	76690918
chr10	76694324	76694451
chr10	76737811	76737989
chr10	76738375	76738488
chr10	76742509	76742670
chr10	76809308	76809668
chr10	76822045	76822427
chr10	76859742	76859958
chr10	76866169	76866261
chr10	76871012	76871561
chr10	76871898	76872310
chr10	76887215	76887436
chr10	76926145	76926374
chr10	76969727	76970764
chr10	76990466	76990593
chr10	76993880	76994428
chr10	76995382	76995945
chr10	77051636	77051886
chr10	77054732	77055124
chr10	77095741	77096075
chr10	77118986	77119135
chr10	77135580	77136026
chr10	77161362	77162243
chr10	77169236	77169614
chr10	77189943	77190200
chr10	77191063	77191540
chr10	77259599	77259779
chr10	77288139	77288440
chr10	77307194	77307367
chr10	77313321	77313642
chr10	77371027	77371458
chr10	77372692	77373113
chr10	77407634	77407857
chr10	77456392	77456481
chr10	77456486	77456603
chr10	77494129	77494177
chr10	77526003	77526146
chr10	77621451	77621591
chr10	77692814	77692973
chr10	77715861	77716025
chr10	77793459	77793601
chr10	77796214	77796445
chr10	77809847	77810154
chr10	77886466	77886668
chr10	77955907	77956082
chr10	78005901	78006171
chr10	78066047	78066337
chr10	78066719	78066895
chr10	78071617	78071753
chr10	78163704	78163933
chr10	78310113	78310227
chr10	78801493	78801559
chr10	78839759	78839914
chr10	78983392	78983563
chr10	79005854	79005981
chr10	79024047	79024183
chr10	79140037	79140253
chr10	79166907	79167103
chr10	79267062	79267175
chr10	79279777	79279960
chr10	79291562	79291686
chr10	79312064	79312243
chr10	79334340	79334437
chr10	79354142	79354375
chr10	79362707	79362905
chr10	79369539	79369657
chr10	79373398	79373609
chr10	79379917	79380077
chr10	79382647	79382914
chr10	79435186	79435350
chr10	79471046	79471439
chr10	79544700	79544907
chr10	79596128	79596345
chr10	79606539	79606654
chr10	79633397	79633825
chr10	79637833	79638121
chr10	79686183	79686561
chr10	79789210	79789478
chr10	79789573	79789692
chr10	79793390	79793930
chr10	79805071	79805312
chr10	79807169	79807338
chr10	79831123	79831567
chr10	79841174	79841398
chr10	79848303	79848337
chr10	79963964	79964070
chr10	79996097	79996650
chr10	80010070	80010451
chr10	80036574	80036707
chr10	80052080	80052538
chr10	80059559	80060014
chr10	80062781	80063394
chr10	80102687	80102883
chr10	80122174	80122567
chr10	80130086	80130221
chr10	80158064	80158307
chr10	80166869	80166977
chr10	80228373	80228509
chr10	80266409	80266621
chr10	80292457	80292710
chr10	80316528	80316750
chr10	80327930	80328153
chr10	80328545	80328679
chr10	80337556	80337784
chr10	80338727	80338909
chr10	80388851	80388949
chr10	80401151	80401338
chr10	80417444	80417565
chr10	80446440	80446525
chr10	80460226	80460384
chr10	80516503	80517001
chr10	80524369	80524527
chr10	80528700	80528856
chr10	80536637	80536773
chr10	80595294	80595420
chr10	80652312	80652624
chr10	80720341	80720596
chr10	80728887	80729020
chr10	80733374	80733779
chr10	80741212	80741720
chr10	80761264	80761506
chr10	80767179	80767516
chr10	80806734	80807139
chr10	80828576	80829003
chr10	80831010	80831094
chr10	80841064	80841364
chr10	80844055	80844262
chr10	80853441	80853983
chr10	80876634	80876919
chr10	80887170	80887175
chr10	80892533	80892686
chr10	80897602	80897787
chr10	80909778	80910100
chr10	80915069	80915444
chr10	80955231	80955450
chr10	80956727	80956862
chr10	80962360	80962502
chr10	81001919	81002238
chr10	81002628	81002830
chr10	81004664	81004916
chr10	81008191	81008472
chr10	81010086	81010372
chr10	81012334	81012449
chr10	81023001	81023289
chr10	81026279	81026768
chr10	81030588	81030928
chr10	81046023	81046773
chr10	81053509	81054296
chr10	81055489	81055623
chr10	81076992	81077129
chr10	81077352	81077489
chr10	81077624	81077896
chr10	81082964	81083329
chr10	81091587	81091850
chr10	81107056	81108012
chr10	81115939	81116222
chr10	81150495	81150652
chr10	81155718	81155858
chr10	81159289	81159610
chr10	81173116	81173280
chr10	81179620	81179999
chr10	81193051	81193239
chr10	81204710	81204820
chr10	81205053	81205794
chr10	81227252	81227902
chr10	81233371	81233622
chr10	81247474	81247606
chr10	81250987	81251225
chr10	81262425	81262459
chr10	81269357	81269528
chr10	81276513	81276704
chr10	81322039	81322111
chr10	81457085	81457200
chr10	81464195	81464598
chr10	81504723	81504967
chr10	81539218	81539528
chr10	81540369	81540516
chr10	81552186	81552460
chr10	81552613	81552628
chr10	81585550	81585774
chr10	81585886	81586884
chr10	81602395	81602791
chr10	81648782	81649090
chr10	81664376	81664817
chr10	81689281	81689522
chr10	81698576	81699092
chr10	81702036	81702233
chr10	81709147	81709287
chr10	81741260	81742149
chr10	81806744	81806890
chr10	81838214	81839105
chr10	81918443	81918567
chr10	81947423	81947506
chr10	81947682	81947830
chr10	81957732	81958232
chr10	81959714	81959813
chr10	81963184	81963480
chr10	81964926	81965064
chr10	81965244	81965645
chr10	82003157	82003327
chr10	82010301	82010489
chr10	82116478	82116589
chr10	82133399	82133591
chr10	82138084	82138213
chr10	82148163	82148348
chr10	82167860	82167881
chr10	82167914	82168391
chr10	82181561	82181707
chr10	82189444	82189619
chr10	82203379	82203661
chr10	82213554	82214196
chr10	82218901	82219189
chr10	82220754	82221038
chr10	82224468	82224550
chr10	82247361	82247884
chr10	82253308	82253596
chr10	82258585	82259060
chr10	82259831	82260004
chr10	82263937	82264271
chr10	82271142	82271408
chr10	82278486	82278611
chr10	82283595	82283832
chr10	82287915	82288296
chr10	82289283	82289670
chr10	82290020	82290269
chr10	82295559	82295910
chr10	82339739	82339844
chr10	82357939	82358032
chr10	82420538	82420811
chr10	82459372	82459512
chr10	82724933	82724970
chr10	82725081	82725120
chr10	82779035	82779131
chr10	82781189	82781791
chr10	82819629	82819862
chr10	82868371	82868568
chr10	83265970	83266072
chr10	83323943	83324264
chr10	83484297	83484445
chr10	85627634	85627721
chr10	85631332	85631492
chr10	85677325	85677722
chr10	85677800	85677903
chr10	85692128	85692309
chr10	85709520	85709654
chr10	85714343	85714467
chr10	85729427	85729587
chr10	85737780	85738026
chr10	85749904	85750278
chr10	85751896	85752013
chr10	85772924	85773065
chr10	85899033	85899685
chr10	85916660	85916788
chr10	85931996	85932204
chr10	86024469	86024603
chr10	86055929	86056126
chr10	86068465	86068540
chr10	86068616	86068974
chr10	86088006	86088851
chr10	86093835	86094009
chr10	86112136	86112260
chr10	86152034	86152224
chr10	86158616	86158756
chr10	86166317	86166625
chr10	86184528	86184789
chr10	86221931	86222062
chr10	86259632	86259979
chr10	86300389	86300661
chr10	86315809	86315982
chr10	87305791	87305897
chr10	87372208	87372563
chr10	87706804	87707094
chr10	87783840	87784035
chr10	87930637	87930840
chr10	87938305	87938413
chr10	87986745	87986896
chr10	88021836	88021940
chr10	88075118	88075321
chr10	88097084	88097401
chr10	88101319	88101424
chr10	88104780	88104903
chr10	88114528	88115594
chr10	88120543	88120682
chr10	88122852	88123241
chr10	88137022	88137360
chr10	88149268	88149460
chr10	88159648	88160415
chr10	88161008	88161171
chr10	88171352	88171496
chr10	88199400	88199509
chr10	88272712	88272839
chr10	88281121	88282019
chr10	88295266	88295568
chr10	88298432	88298535
chr10	88317993	88318176
chr10	88340105	88340602
chr10	88345293	88345484
chr10	88359499	88359841
chr10	88420089	88420244
chr10	88438839	88439077
chr10	88448172	88448303
chr10	88456593	88456751
chr10	88456827	88456927
chr10	88470885	88471544
chr10	88475023	88475193
chr10	88478053	88478207
chr10	88494050	88494229
chr10	88504182	88504348
chr10	88515676	88516549
chr10	88516670	88516760
chr10	88632718	88632863
chr10	88648762	88648980
chr10	88699188	88699493
chr10	88720280	88720413
chr10	88726432	88726616
chr10	88730782	88731132
chr10	88731297	88731402
chr10	88741608	88741769
chr10	88759787	88760020
chr10	88773448	88773683
chr10	88814289	88814927
chr10	88854083	88854779
chr10	88854885	88855522
chr10	88944305	88944536
chr10	88945900	88945975
chr10	88963325	88963673
chr10	88972956	88973370
chr10	88975934	88976213
chr10	88986436	88986879
chr10	89027053	89027167
chr10	89035743	89035934
chr10	89040643	89040746
chr10	89061348	89061729
chr10	89062526	89062666
chr10	89073568	89073679
chr10	89074380	89074630
chr10	89101637	89101836
chr10	89101956	89103018
chr10	89118654	89119052
chr10	89158173	89158668
chr10	89194833	89194958
chr10	89195764	89196114
chr10	89221548	89221743
chr10	89237810	89237951
chr10	89264351	89265352
chr10	89306032	89306269
chr10	89356268	89356409
chr10	89395595	89395838
chr10	89419437	89419891
chr10	89428484	89428784
chr10	89451400	89451527
chr10	89503085	89503187
chr10	89520021	89520258
chr10	89535488	89535640
chr10	89577692	89578258
chr10	89578339	89578527
chr10	89597268	89597627
chr10	89621767	89622352
chr10	89622384	89622422
chr10	89622447	89622572
chr10	89622993	89623454
chr10	89771982	89772154
chr10	89787333	89787739
chr10	89819131	89819237
chr10	89824618	89824935
chr10	89825273	89825388
chr10	89826782	89827007
chr10	89835951	89836152
chr10	89851419	89851763
chr10	89866220	89866426
chr10	89867957	89868348
chr10	89880379	89880638
chr10	89922680	89922881
chr10	89947289	89947526
chr10	89979222	89979328
chr10	90004639	90004770
chr10	90030887	90031445
chr10	90031627	90031782
chr10	90052001	90052078
chr10	90151930	90152267
chr10	90216570	90216727
chr10	90251148	90251330
chr10	90255689	90255804
chr10	90313074	90313240
chr10	90342614	90343176
chr10	90357922	90357998
chr10	90467564	90467694
chr10	90485738	90485853
chr10	90501783	90501901
chr10	90519539	90519852
chr10	90551751	90551878
chr10	90552440	90552787
chr10	90593560	90593781
chr10	90595445	90595642
chr10	90611580	90611765
chr10	90613014	90613150
chr10	90639778	90640821
chr10	90661278	90661638
chr10	90750284	90750838
chr10	90751035	90751168
chr10	90756806	90757027
chr10	90791965	90792050
chr10	90796991	90797117
chr10	90850892	90851051
chr10	90876193	90876338
chr10	90882545	90882714
chr10	90883211	90883539
chr10	90889681	90889908
chr10	90894860	90894983
chr10	90923930	90924170
chr10	90960038	90960146
chr10	90995039	90995569
chr10	91001765	91002152
chr10	91002585	91003182
chr10	91011356	91011926
chr10	91020231	91020446
chr10	91056088	91056392
chr10	91061211	91061360
chr10	91061721	91061996
chr10	91087575	91087832
chr10	91093724	91094048
chr10	91111251	91111360
chr10	91128932	91129222
chr10	91144402	91144485
chr10	91144688	91144996
chr10	91152268	91152440
chr10	91152838	91153054
chr10	91174419	91174945
chr10	91175080	91175083
chr10	91226411	91226579
chr10	91248063	91248268
chr10	91263546	91263629
chr10	91340126	91340307
chr10	91403607	91404130
chr10	91404500	91405113
chr10	91412011	91412319
chr10	91444096	91444172
chr10	91460953	91461601
chr10	91498668	91498850
chr10	91548826	91549206
chr10	91559849	91560058
chr10	91568745	91569000
chr10	91589685	91590101
chr10	91648448	91648752
chr10	91649513	91649711
chr10	91669653	91669765
chr10	91702131	91702241
chr10	91719307	91719441
chr10	91807050	91807184
chr10	91807239	91807446
chr10	91885207	91885363
chr10	91939573	91940127
chr10	92048201	92049167
chr10	92061786	92062037
chr10	92078534	92078751
chr10	92339450	92339751
chr10	92352740	92352899
chr10	92483188	92483344
chr10	92502002	92502205
chr10	92511272	92511389
chr10	92535129	92535442
chr10	92537438	92537751
chr10	92548823	92549026
chr10	92553400	92553726
chr10	92607270	92607536
chr10	92617100	92617199
chr10	92617370	92617771
chr10	92631211	92631281
chr10	92631551	92632018
chr10	92769566	92769662
chr10	92922454	92922569
chr10	92922927	92923037
chr10	92980118	92981025
chr10	93023532	93023864
chr10	93045043	93045207
chr10	93058183	93058340
chr10	93169232	93170513
chr10	93178293	93178502
chr10	93297967	93298036
chr10	93392837	93393172
chr10	93542410	93542569
chr10	93557987	93558807
chr10	93559020	93559298
chr10	93567161	93567288
chr10	93647028	93647149
chr10	93647279	93647298
chr10	93654171	93654302
chr10	93668259	93668789
chr10	93683217	93683895
chr10	93800777	93800832
chr10	93842530	93842958
chr10	93847558	93847779
chr10	93861153	93861320
chr10	93879170	93879388
chr10	93884653	93884865
chr10	93901594	93902023
chr10	93991032	93991170
chr10	94000189	94000562
chr10	94003061	94003193
chr10	94050572	94051284
chr10	94135488	94135586
chr10	94179996	94180126
chr10	94217185	94217673
chr10	94246534	94246760
chr10	94276891	94277037
chr10	94304160	94304421
chr10	94333455	94334490
chr10	94351201	94351661
chr10	94352657	94352971
chr10	94449195	94449340
chr10	94449395	94449856
chr10	94450192	94450418
chr10	94451454	94451597
chr10	94462255	94462333
chr10	94472094	94472522
chr10	94502047	94502449
chr10	94507544	94507654
chr10	94510827	94510941
chr10	94516184	94517195
chr10	94525280	94525466
chr10	94550319	94550512
chr10	94585439	94585538
chr10	94590822	94590997
chr10	94605827	94605958
chr10	94608150	94608744
chr10	94608854	94608982
chr10	94674699	94674811
chr10	94683359	94683496
chr10	94799639	94799776
chr10	94822368	94822673
chr10	94850478	94850588
chr10	94875375	94875744
chr10	94899142	94899323
chr10	94903076	94903189
chr10	94910160	94910335
chr10	94920779	94920810
chr10	94950255	94950365
chr10	94958564	94958894
chr10	94959019	94959235
chr10	95073622	95073913
chr10	95106435	95106814
chr10	95136319	95136391
chr10	95138852	95139072
chr10	95143876	95144084
chr10	95168339	95168418
chr10	95168425	95168695
chr10	95172641	95172885
chr10	95172960	95172965
chr10	95173141	95173201
chr10	95173251	95173455
chr10	95187131	95187517
chr10	95195885	95196148
chr10	95202188	95202263
chr10	95222785	95222963
chr10	95235972	95236087
chr10	95236102	95236203
chr10	95242155	95242282
chr10	95242361	95242483
chr10	95242731	95242936
chr10	95255967	95256595
chr10	95275489	95275715
chr10	95301874	95301980
chr10	95314645	95315087
chr10	95325280	95325503
chr10	95326166	95326599
chr10	95332823	95333165
chr10	95345282	95345440
chr10	95351213	95351504
chr10	95360996	95361133
chr10	95375473	95375839
chr10	95461891	95461946
chr10	95462148	95462686
chr10	95475248	95475450
chr10	95479026	95479378
chr10	95488320	95488494
chr10	95502452	95502898
chr10	95505204	95505446
chr10	95511806	95511861
chr10	95522729	95522984
chr10	95573380	95573496
chr10	95653521	95653960
chr10	95753537	95753660
chr10	96001526	96001692
chr10	96039973	96040085
chr10	96052523	96052744
chr10	96087588	96087712
chr10	96104618	96104733
chr10	96122547	96122920
chr10	96143363	96143600
chr10	96162022	96162636
chr10	96163320	96163758
chr10	96179912	96180039
chr10	96305122	96305818
chr10	96391389	96391608
chr10	96943231	96943801
chr10	96990718	96990887
chr10	96996255	96996300
chr10	97026558	97026788
chr10	97036502	97036568
chr10	97050671	97050865
chr10	97050936	97051114
chr10	97054814	97055340
chr10	97120061	97120347
chr10	97134496	97134669
chr10	97147205	97147599
chr10	97157584	97157739
chr10	97190246	97190373
chr10	97194119	97194272
chr10	97239864	97240068
chr10	97291882	97292061
chr10	97321027	97321403
chr10	97353486	97353646
chr10	97353797	97353919
chr10	97363227	97363352
chr10	97416021	97416741
chr10	97453513	97454072
chr10	97457292	97457497
chr10	97515285	97515490
chr10	97517623	97518098
chr10	97518452	97518731
chr10	97527742	97528016
chr10	97542085	97542390
chr10	97544287	97544633
chr10	97545237	97545357
chr10	97552742	97552953
chr10	97553411	97553641
chr10	97573870	97574303
chr10	97580303	97580421
chr10	97591935	97592375
chr10	97597566	97597894
chr10	97601569	97601729
chr10	97625020	97625214
chr10	97637655	97637824
chr10	97640585	97640771
chr10	97667274	97667961
chr10	97695925	97696103
chr10	97736171	97736347
chr10	97777117	97777229
chr10	97785460	97785595
chr10	97803058	97804087
chr10	97849537	97849727
chr10	97849833	97850041
chr10	97889504	97890493
chr10	97897972	97898181
chr10	97911230	97911357
chr10	97971744	97971857
chr10	97995894	97996220
chr10	97999076	97999263
chr10	98012588	98012807
chr10	98017633	98017993
chr10	98023190	98023306
chr10	98023563	98023716
chr10	98030929	98031036
chr10	98031142	98031504
chr10	98053180	98053269
chr10	98100186	98100297
chr10	98102525	98102631
chr10	98134959	98135397
chr10	98140660	98140962
chr10	98157077	98157192
chr10	98170936	98171068
chr10	98182176	98182248
chr10	98200898	98201109
chr10	98201231	98201519
chr10	98273278	98273394
chr10	98273409	98273868
chr10	98346244	98347211
chr10	98351816	98352004
chr10	98402836	98402981
chr10	98404977	98405394
chr10	98411787	98411997
chr10	98426606	98426798
chr10	98433178	98433468
chr10	98433558	98433832
chr10	98460373	98460786
chr10	98468275	98468559
chr10	98479653	98479878
chr10	98480133	98480629
chr10	98500479	98501010
chr10	98504120	98504234
chr10	98507604	98508191
chr10	98518237	98518520
chr10	98524291	98524335
chr10	98525540	98525673
chr10	98549311	98549599
chr10	98561384	98561511
chr10	98591577	98591940
chr10	98592050	98592842
chr10	98600758	98600933
chr10	98650012	98650143
chr10	98701216	98701280
chr10	98701546	98701637
chr10	98734172	98734455
chr10	98785521	98785646
chr10	98797212	98797842
chr10	98832642	98832848
chr10	98917437	98917671
chr10	98956096	98956218
chr10	98956305	98956453
chr10	98959043	98959158
chr10	98962030	98962222
chr10	98984393	98984849
chr10	98989479	98989625
chr10	99051944	99052657
chr10	99078776	99079384
chr10	99079907	99080119
chr10	99093496	99093696
chr10	99094222	99094906
chr10	99125485	99125891
chr10	99132254	99132470
chr10	99160727	99161223
chr10	99165909	99166128
chr10	99167042	99167403
chr10	99168307	99168581
chr10	99173808	99173982
chr10	99185741	99186232
chr10	99198977	99199130
chr10	99205580	99206307
chr10	99223587	99223633
chr10	99257568	99257694
chr10	99258040	99258833
chr10	99265063	99265148
chr10	99294658	99294792
chr10	99302925	99303207
chr10	99307078	99307168
chr10	99313364	99313539
chr10	99332049	99332284
chr10	99393018	99393417
chr10	99400067	99400732
chr10	99408757	99409169
chr10	99410609	99410751
chr10	99436794	99437217
chr10	99443388	99443709
chr10	99446889	99447396
chr10	99461223	99461421
chr10	99473720	99474777
chr10	99496754	99497523
chr10	99519216	99519405
chr10	99541054	99541111
chr10	99551837	99552000
chr10	99629105	99629497
chr10	99674610	99674744
chr10	99805647	99805751
chr10	99892862	99893064
chr10	99894256	99894982
chr10	100055291	100055392
chr10	100083049	100083245
chr10	100109461	100109647
chr10	100134564	100134705
chr10	100144546	100144709
chr10	100150865	100151154
chr10	100185561	100185710
chr10	100203978	100204335
chr10	100206450	100206759
chr10	100227271	100227484
chr10	100227784	100227849
chr10	100227852	100228014
chr10	100238165	100238231
chr10	100378017	100378186
chr10	100379236	100379528
chr10	100399155	100399439
chr10	100646510	100646748
chr10	100647263	100647319
chr10	100993810	100994179
chr10	101163476	101163781
chr10	101190279	101191244
chr10	101371153	101371271
chr10	101380159	101381296
chr10	101418930	101419488
chr10	101434590	101434814
chr10	101445428	101445742
chr10	101471001	101471172
chr10	101491650	101492670
chr10	101600767	101600911
chr10	101605619	101605817
chr10	101668403	101668485
chr10	101687587	101687744
chr10	101692310	101692625
chr10	101697522	101697664
chr10	101723253	101723610
chr10	101754257	101754340
chr10	101769361	101769820
chr10	101805899	101806121
chr10	101836661	101836780
chr10	101943356	101943490
chr10	101945514	101946171
chr10	101946241	101946354
chr10	101988912	101989502
chr10	102016809	102017023
chr10	102027261	102027531
chr10	102037057	102037172
chr10	102037529	102037632
chr10	102045866	102046704
chr10	102051172	102051434
chr10	102086720	102087054
chr10	102099016	102099319
chr10	102100276	102100358
chr10	102106254	102106475
chr10	102106581	102107080
chr10	102124693	102124812
chr10	102132863	102133601
chr10	102179739	102179977
chr10	102193616	102193852
chr10	102208811	102209059
chr10	102241306	102241691
chr10	102242343	102242575
chr10	102268575	102268732
chr10	102278612	102278719
chr10	102289292	102289383
chr10	102289447	102289694
chr10	102295464	102295960
chr10	102311105	102311320
chr10	102313798	102313931
chr10	102321836	102322098
chr10	102374452	102374555
chr10	102440653	102440759
chr10	102491001	102491095
chr10	102632178	102632241
chr10	102638438	102638469
chr10	102672348	102673230
chr10	102720673	102720874
chr10	102728929	102729226
chr10	102738042	102738210
chr10	102746904	102747329
chr10	102752373	102752473
chr10	102757471	102757738
chr10	102757917	102758017
chr10	102758076	102758085
chr10	102758895	102759186
chr10	102759367	102759519
chr10	102772681	102772927
chr10	102778140	102778331
chr10	102778724	102779143
chr10	102790831	102791319
chr10	102792092	102792395
chr10	102792443	102792669
chr10	102801069	102801210
chr10	102802405	102802921
chr10	102810121	102810475
chr10	102820492	102821312
chr10	102827648	102827656
chr10	102831189	102831391
chr10	102855415	102855617
chr10	102874517	102874672
chr10	102878419	102878574
chr10	102894980	102895106
chr10	102902101	102902266
chr10	102936865	102937093
chr10	102973507	102973617
chr10	102982553	102982608
chr10	103032105	103032211
chr10	103057770	103057893
chr10	103113471	103114355
chr10	103124528	103124768
chr10	103202106	103202212
chr10	103329916	103330438
chr10	103330518	103330652
chr10	103347783	103348273
chr10	103353027	103353434
chr10	103362530	103362930
chr10	103371374	103371486
chr10	103378313	103378430
chr10	103442112	103442222
chr10	103453852	103455033
chr10	103468831	103468993
chr10	103539646	103539876
chr10	103540943	103541076
chr10	103543077	103543418
chr10	103578022	103578846
chr10	103590269	103590852
chr10	103594180	103594567
chr10	103600512	103600761
chr10	103603554	103603713
chr10	103608740	103609000
chr10	103618848	103619115
chr10	103669121	103669227
chr10	103680363	103680545
chr10	103698597	103698736
chr10	103733281	103733472
chr10	103733964	103734113
chr10	103746347	103746558
chr10	103761128	103761448
chr10	103762317	103762472
chr10	103769690	103769840
chr10	103784703	103784818
chr10	103815149	103815320
chr10	103815442	103816135
chr10	103824778	103825296
chr10	103825419	103825722
chr10	103828899	103829099
chr10	103832779	103832903
chr10	103874602	103875002
chr10	103880011	103880600
chr10	103892313	103893109
chr10	103911725	103912323
chr10	103929283	103929726
chr10	103961130	103961261
chr10	103973465	103973672
chr10	103985862	103986264
chr10	103989647	103989750
chr10	104001175	104001568
chr10	104004914	104005513
chr10	104082661	104083070
chr10	104144951	104145127
chr10	104153754	104154470
chr10	104155330	104155529
chr10	104159214	104159517
chr10	104163658	104163814
chr10	104174430	104174735
chr10	104180486	104181255
chr10	104182494	104182698
chr10	104192205	104192579
chr10	104209448	104209678
chr10	104210193	104210444
chr10	104212562	104212956
chr10	104220985	104221220
chr10	104227829	104227940
chr10	104238758	104239077
chr10	104261755	104262827
chr10	104263496	104263802
chr10	104271701	104271917
chr10	104294218	104294282
chr10	104297865	104298001
chr10	104306312	104306391
chr10	104306473	104306489
chr10	104315890	104316137
chr10	104338634	104338774
chr10	104343687	104343826
chr10	104356335	104356468
chr10	104359662	104359722
chr10	104359730	104359768
chr10	104359795	104359948
chr10	104363855	104363950
chr10	104386199	104386330
chr10	104389320	104389588
chr10	104393125	104393320
chr10	104395244	104395440
chr10	104401875	104402249
chr10	104405440	104406279
chr10	104410822	104411001
chr10	104412403	104412603
chr10	104420794	104421152
chr10	104433760	104433789
chr10	104434000	104434157
chr10	104436048	104436278
chr10	104438615	104438774
chr10	104438872	104438973
chr10	104463137	104463247
chr10	104473442	104474556
chr10	104488823	104489272
chr10	104498463	104498538
chr10	104498615	104498848
chr10	104503409	104503872
chr10	104518692	104518981
chr10	104535758	104536068
chr10	104536911	104537088
chr10	104545693	104545869
chr10	104555631	104555736
chr10	104555925	104556636
chr10	104572251	104572475
chr10	104575785	104576212
chr10	104578880	104578967
chr10	104594717	104594953
chr10	104613915	104614410
chr10	104633456	104633615
chr10	104677332	104677531
chr10	104677596	104678371
chr10	104687423	104687688
chr10	104754402	104754654
chr10	104813745	104813933
chr10	104829435	104829570
chr10	104830329	104830526
chr10	104941131	104941304
chr10	104952262	104953166
chr10	104957001	104957140
chr10	104984606	104984720
chr10	105000160	105000316
chr10	105004551	105004685
chr10	105110308	105110963
chr10	105127621	105128604
chr10	105156150	105156588
chr10	105159316	105159507
chr10	105193743	105193838
chr10	105194456	105194621
chr10	105201732	105202149
chr10	105211899	105212370
chr10	105218589	105218859
chr10	105225178	105225452
chr10	105230700	105230805
chr10	105230905	105231428
chr10	105231854	105231983
chr10	105241787	105241915
chr10	105245572	105245697
chr10	105253966	105254132
chr10	105311443	105311768
chr10	105314734	105314893
chr10	105318730	105318897
chr10	105324697	105324891
chr10	105352626	105352732
chr10	105404893	105405330
chr10	105409018	105409167
chr10	105439301	105439389
chr10	105446029	105446173
chr10	105456296	105456492
chr10	105472767	105472996
chr10	105517556	105517858
chr10	105518776	105519146
chr10	105523571	105523931
chr10	105528241	105528429
chr10	105532291	105532572
chr10	105539380	105539518
chr10	105584143	105584365
chr10	105593479	105593844
chr10	105595538	105595774
chr10	105601365	105601575
chr10	105605259	105605372
chr10	105605821	105606067
chr10	105615304	105615449
chr10	105618244	105618368
chr10	105619084	105619198
chr10	105644508	105644906
chr10	105667972	105668360
chr10	105670880	105671060
chr10	105675679	105675851
chr10	105677520	105678432
chr10	105726714	105727362
chr10	105727622	105727657
chr10	105734767	105734864
chr10	105881404	105881974
chr10	105970373	105970521
chr10	105991872	105992448
chr10	106014400	106014803
chr10	106014887	106014984
chr10	106015415	106015655
chr10	106028551	106029055
chr10	106034543	106034646
chr10	106039026	106039138
chr10	106051240	106051619
chr10	106065442	106065584
chr10	106084098	106084407
chr10	106087927	106088066
chr10	106097301	106098080
chr10	106109406	106109628
chr10	106110936	106111303
chr10	106113177	106113562
chr10	106177494	106177637
chr10	106340680	106340802
chr10	106361039	106361052
chr10	107478116	107478212
chr10	108246272	108246326
chr10	108336316	108336588
chr10	108474682	108474731
chr10	108559649	108559896
chr10	108596687	108597057
chr10	108659894	108660022
chr10	108695830	108696052
chr10	108740388	108740494
chr10	108751921	108752082
chr10	108757532	108757854
chr10	108788103	108788213
chr10	108901443	108901640
chr10	109045347	109045457
chr10	109175398	109175525
chr10	109416769	109416970
chr10	109445980	109446141
chr10	109524885	109525009
chr10	109618972	109619077
chr10	109654355	109654507
chr10	110304413	110304533
chr10	111612220	111612444
chr10	111644035	111644254
chr10	111670116	111670362
chr10	111674820	111674973
chr10	111682879	111683447
chr10	111693744	111693928
chr10	111700452	111700580
chr10	111751314	111751476
chr10	111767379	111768153
chr10	111836675	111836856
chr10	111846326	111846512
chr10	111916724	111916875
chr10	111922477	111922638
chr10	111930564	111930722
chr10	111936096	111936202
chr10	111967242	111967380
chr10	111970888	111971252
chr10	111972018	111972135
chr10	111978574	111978709
chr10	111985532	111986182
chr10	111986457	111986553
chr10	111986843	111986949
chr10	111987018	111987308
chr10	112039248	112039323
chr10	112064234	112064389
chr10	112064423	112064898
chr10	112065936	112066170
chr10	112095162	112095351
chr10	112108069	112108518
chr10	112114201	112114328
chr10	112116401	112116585
chr10	112129868	112130014
chr10	112149172	112149292
chr10	112174367	112174729
chr10	112181329	112181473
chr10	112183549	112183795
chr10	112186742	112186894
chr10	112191984	112192111
chr10	112194385	112194594
chr10	112207242	112207364
chr10	112257182	112257809
chr10	112257965	112258172
chr10	112261076	112261235
chr10	112262814	112262959
chr10	112263931	112264321
chr10	112293084	112293244
chr10	112295782	112296172
chr10	112304696	112305031
chr10	112327049	112328099
chr10	112403593	112403639
chr10	112431821	112432314
chr10	112477775	112477989
chr10	112484195	112484328
chr10	112562495	112562666
chr10	112577499	112577684
chr10	112583246	112583386
chr10	112602785	112602962
chr10	112610831	112611011
chr10	112619729	112620047
chr10	112627339	112627547
chr10	112631373	112631802
chr10	112631876	112632099
chr10	112653472	112653562
chr10	112678281	112679479
chr10	112776997	112777150
chr10	113358355	113358452
chr10	113897276	113897434
chr10	113900027	113900175
chr10	113943211	113943811
chr10	114074742	114074863
chr10	114134845	114135004
chr10	114135799	114136083
chr10	114138671	114138840
chr10	114149117	114149491
chr10	114185973	114186208
chr10	114192193	114192490
chr10	114206456	114206785
chr10	114292150	114292252
chr10	114364863	114365206
chr10	114518287	114518520
chr10	114579038	114579323
chr10	114595930	114596057
chr10	114603011	114603123
chr10	114612071	114612426
chr10	114613005	114613099
chr10	114618856	114618995
chr10	114654844	114655244
chr10	114709708	114710063
chr10	114741449	114741610
chr10	114745801	114746153
chr10	114767708	114767828
chr10	114793929	114794046
chr10	114805037	114805174
chr10	114813749	114813943
chr10	114820326	114820683
chr10	114847209	114847470
chr10	114853881	114854206
chr10	114856891	114857003
chr10	114859512	114859588
chr10	114886419	114886729
chr10	114897823	114897951
chr10	114911019	114911308
chr10	114911327	114911593
chr10	114913600	114913755
chr10	114938974	114939355
chr10	114940388	114940505
chr10	114995315	114995623
chr10	115033008	115033564
chr10	115060478	115060618
chr10	115070188	115070384
chr10	115082647	115082927
chr10	115119522	115119704
chr10	115144961	115145186
chr10	115176598	115176772
chr10	115187063	115187296
chr10	115188439	115188660
chr10	115202189	115202403
chr10	115204529	115204826
chr10	115256238	115256363
chr10	115263694	115264024
chr10	115275042	115275245
chr10	115323332	115323487
chr10	115438858	115438995
chr10	115439456	115439817
chr10	115559476	115559588
chr10	115614311	115615154
chr10	115725587	115725796
chr10	115747658	115747871
chr10	115753566	115753744
chr10	115757369	115757523
chr10	115760342	115760527
chr10	115760792	115760903
chr10	115781026	115781163
chr10	115784863	115785314
chr10	115802970	115803144
chr10	115803336	115803690
chr10	115804954	115805108
chr10	115821659	115821805
chr10	115837227	115837495
chr10	115859092	115859237
chr10	115868624	115868728
chr10	115890996	115891134
chr10	115897755	115897909
chr10	115933737	115934662
chr10	116231236	116231350
chr10	116286303	116286755
chr10	116304160	116304330
chr10	116468692	116468964
chr10	116581305	116581659
chr10	116581736	116582072
chr10	116636859	116637029
chr10	116697832	116698347
chr10	116766559	116766710
chr10	117274489	117274672
chr10	118031637	118031828
chr10	118168389	118168454
chr10	118441978	118442091
chr10	118502024	118502428
chr10	118609346	118609365
chr10	118654116	118654207
chr10	118706755	118706973
chr10	118707505	118707963
chr10	118712412	118712589
chr10	118763995	118764826
chr10	118834189	118834368
chr10	118866826	118867009
chr10	118927726	118927974
chr10	118934459	118934691
chr10	118976236	118976526
chr10	118977003	118977098
chr10	118986337	118986579
chr10	118996903	118997232
chr10	119001182	119001297
chr10	119018865	119019063
chr10	119019593	119019918
chr10	119101917	119102050
chr10	119134564	119135431
chr10	119135439	119135591
chr10	119256152	119256304
chr10	119598185	119598321
chr10	119805680	119805950
chr10	119805975	119806724
chr10	119941108	119941274
chr10	120100079	120100272
chr10	120101614	120101931
chr10	120183465	120183583
chr10	120219240	120219338
chr10	120291073	120291218
chr10	120302347	120302505
chr10	120322522	120322648
chr10	120354012	120354230
chr10	120403459	120403624
chr10	120428676	120428845
chr10	120489201	120489488
chr10	120514189	120514870
chr10	120519367	120520125
chr10	120551912	120552540
chr10	120560572	120560709
chr10	120610684	120610867
chr10	120788817	120789132
chr10	120790260	120790304
chr10	120839582	120840731
chr10	120863438	120864054
chr10	120867406	120867547
chr10	120924837	120925466
chr10	120937997	120938436
chr10	120950959	120951071
chr10	120959035	120959175
chr10	120966289	120967124
chr10	121030666	121030744
chr10	121043396	121043674
chr10	121048855	121048990
chr10	121050101	121050206
chr10	121060955	121061132
chr10	121070340	121070517
chr10	121075198	121075342
chr10	121080584	121080848
chr10	121108632	121108782
chr10	121119752	121120163
chr10	121129683	121129830
chr10	121133244	121133482
chr10	121142970	121143230
chr10	121154808	121155060
chr10	121164844	121164987
chr10	121166339	121166452
chr10	121166550	121167030
chr10	121176568	121176745
chr10	121204899	121205214
chr10	121249133	121249263
chr10	121255920	121256071
chr10	121275933	121276449
chr10	121277252	121277676
chr10	121292439	121292601
chr10	121296021	121296209
chr10	121301695	121303145
chr10	121310423	121310704
chr10	121356110	121356883
chr10	121362141	121362267
chr10	121377989	121378231
chr10	121410523	121411310
chr10	121441629	121441923
chr10	121446104	121446237
chr10	121446306	121446390
chr10	121452794	121453032
chr10	121464072	121464349
chr10	121475723	121475874
chr10	121485088	121485839
chr10	121502802	121502971
chr10	121509942	121510398
chr10	121544250	121544515
chr10	121545650	121545956
chr10	121561594	121561810
chr10	121567450	121567814
chr10	121573983	121574132
chr10	121577984	121578129
chr10	121578182	121578190
chr10	121627237	121627370
chr10	121632269	121633078
chr10	121648324	121648427
chr10	121651888	121652425
chr10	121679569	121679708
chr10	121780503	121780706
chr10	122251959	122252021
chr10	122426877	122427054
chr10	122474846	122475050
chr10	122478933	122479014
chr10	122505640	122505804
chr10	122509461	122510066
chr10	122549343	122549612
chr10	122587164	122587269
chr10	122610605	122611135
chr10	122702430	122702588
chr10	122708499	122708777
chr10	122746765	122746874
chr10	122746992	122747150
chr10	122797472	122797684
chr10	122821786	122822005
chr10	122828553	122828910
chr10	122844933	122845106
chr10	122849159	122849245
chr10	122917554	122917845
chr10	123051452	123051596
chr10	123235899	123236026
chr10	123357952	123358198
chr10	123368257	123368374
chr10	123686968	123687971
chr10	123695348	123695610
chr10	123702374	123702629
chr10	123707595	123707740
chr10	123734007	123734939
chr10	124012464	124012557
chr10	124027720	124027823
chr10	124058416	124058569
chr10	124088222	124088553
chr10	124133927	124134868
chr10	124176715	124176899
chr10	124220978	124221093
chr10	124233636	124234116
chr10	124245248	124245428
chr10	124259010	124259137
chr10	124463503	124463618
chr10	124713496	124714014
chr10	124739756	124740398
chr10	124767892	124768728
chr10	124798677	124798856
chr10	124803016	124803124
chr10	124913552	124914029
chr10	124914192	124914341
chr10	124914500	124914595
chr10	125157821	125157931
chr10	125162146	125162438
chr10	125224019	125224265
chr10	125286309	125286472
chr10	125318981	125319094
chr10	125341784	125341899
chr10	125727328	125727420
chr10	125754261	125754403
chr10	125755356	125755596
chr10	125756998	125757672
chr10	125761045	125761220
chr10	125772269	125772423
chr10	125795267	125795800
chr10	125802717	125803489
chr10	125823301	125823478
chr10	125824290	125824479
chr10	125826920	125827184
chr10	125834024	125834437
chr10	125843278	125843686
chr10	125851301	125851443
chr10	125851855	125852520
chr10	125853657	125853832
chr10	125854031	125854190
chr10	125919527	125919639
chr10	125979227	125979241
chr10	125980044	125980147
chr10	125995444	125995700
chr10	126021235	126021304
chr10	126043656	126043857
chr10	126077662	126078054
chr10	126092094	126092327
chr10	126106814	126107896
chr10	126150231	126150811
chr10	126182226	126182415
chr10	126211993	126212377
chr10	126218718	126219020
chr10	126222937	126223345
chr10	126224467	126224987
chr10	126233390	126233686
chr10	126236280	126236473
chr10	126275051	126275311
chr10	126277509	126277696
chr10	126300330	126300910
chr10	126316990	126317195
chr10	126329444	126330184
chr10	126336293	126336778
chr10	126369310	126369525
chr10	126373894	126374221
chr10	126388888	126389112
chr10	126389209	126389561
chr10	126390210	126390340
chr10	126406787	126406924
chr10	126410187	126410675
chr10	126412074	126412273
chr10	126416993	126417239
chr10	126429418	126429596
chr10	126429888	126430156
chr10	126432843	126433047
chr10	126480259	126480855
chr10	126490097	126490592
chr10	126491036	126491170
chr10	126519071	126519292
chr10	126605101	126605676
chr10	126631171	126631277
chr10	126646220	126646424
chr10	126659417	126659586
chr10	126664529	126665078
chr10	126736685	126736902
chr10	126745816	126746088
chr10	126750517	126750718
chr10	126753285	126753669
chr10	126790866	126791032
chr10	126824218	126824341
chr10	126840444	126840528
chr10	126847573	126847750
chr10	126849651	126850306
chr10	126910344	126910516
chr10	126971589	126972019
chr10	126973552	126973663
chr10	127238428	127238551
chr10	127333583	127333657
chr10	127407675	127408461
chr10	127511413	127512173
chr10	127584441	127584729
chr10	127584854	127585347
chr10	127674386	127674724
chr10	127725207	127725381
chr10	127730314	127730792
chr10	127738427	127738685
chr10	127790364	127790646
chr10	127824664	127824860
chr10	127978695	127978847
chr10	128361083	128361305
chr10	128852301	128852469
chr10	128934236	128934402
chr10	129554060	129554327
chr10	129573150	129573327
chr10	129595692	129595953
chr10	129652189	129652511
chr10	129653458	129653603
chr10	129678785	129679404
chr10	129698162	129698599
chr10	129704951	129705882
chr10	129720159	129720315
chr10	129723774	129723964
chr10	129724822	129725127
chr10	129739348	129739551
chr10	129743779	129743966
chr10	129770368	129770478
chr10	129797111	129797317
chr10	129800445	129800761
chr10	129809677	129809861
chr10	129833862	129834018
chr10	129843653	129844086
chr10	129845658	129845952
chr10	129852395	129853048
chr10	129861515	129861582
chr10	129862070	129862287
chr10	129862534	129863472
chr10	129884462	129884826
chr10	129900781	129901047
chr10	129924472	129924961
chr10	129942991	129943098
chr10	129948300	129948550
chr10	130010280	130010555
chr10	130028786	130028885
chr10	130262592	130262930
chr10	130939265	130939369
chr10	131265144	131265604
chr10	131770037	131770162
chr10	131908709	131909929
chr10	131926168	131926307
chr10	131934401	131935187
chr10	131955675	131955862
chr10	131969549	131969784
chr10	131977995	131978146
chr10	131988439	131988884
chr10	132426644	132426731
chr10	132818696	132818778
chr10	133175204	133175487
chr10	133730717	133730794
chr10	133738747	133738860
chr10	133742015	133742264
chr10	133795391	133795640
chr10	133799853	133800246
chr10	133806619	133806746
chr10	133829303	133829480
chr10	133836644	133836819
chr10	133972146	133972253
chr10	134036659	134036938
chr10	134038442	134038576
chr10	134045855	134046446
chr10	134051541	134051707
chr10	134062530	134062589
chr10	134121341	134122370
chr10	134133716	134134098
chr10	134145226	134146144
chr10	134166192	134166365
chr10	134174394	134174504
chr10	134177811	134178029
chr10	134189282	134189397
chr10	134201396	134201620
chr10	134209594	134209697
chr10	134210081	134210254
chr10	134214211	134214483
chr10	134221511	134221521
chr10	134221945	134222216
chr10	134234015	134234136
chr10	134234576	134235343
chr10	134248025	134248165
chr10	134260358	134260557
chr10	134260913	134261494
chr10	134262024	134262150
chr10	134266633	134266941
chr10	134330916	134331053
chr10	134335166	134335356
chr10	134350527	134351370
chr10	134365082	134365188
chr10	134384742	134385011
chr10	134388913	134389319
chr10	134401832	134402013
chr10	134402155	134402581
chr10	134439109	134439294
chr10	134717810	134717953
chr10	134743625	134744693
chr10	134744744	134744784
chr10	134745066	134745403
chr10	134745556	134745790
chr10	134746030	134746199
chr10	134826984	134827318
chr10	134872191	134872335
chr10	134924719	134925082
chr10	134925242	134925518
chr10	134938351	134938497
chr10	134957496	134957915
chr10	134987788	134987931
chr10	135043974	135044100
chr10	135044169	135044213
chr10	135049482	135049698
chr10	135071147	135071271
chr10	135072469	135073073
chr10	135075349	135075722
chr10	135078090	135078238
chr10	135088437	135088547
chr10	135088621	135088755
chr10	135091676	135092608
chr10	135093469	135093700
chr10	135119307	135119614
chr10	135122194	135122862
chr10	135132094	135132497
chr10	135143293	135143497
chr10	135170939	135171616
chr10	135186726	135187288
chr10	135192177	135192626
chr10	135192749	135192896
chr10	135202441	135202874
chr10	135207489	135208138
chr10	135460814	135460834
chr10	135478299	135478379
chr10	135478726	135478881
chr10	135490980	135491161
chr10	135500224	135500556
chr10	135500645	135501412
chr10	135523486	135523712
chr10	135524390	135524766
chr11	175670	175938
chr11	180234	180431
chr11	188058	188198
chr11	189846	190242
chr11	207146	207914
chr11	208623	208867
chr11	236112	236693
chr11	236767	237049
chr11	250855	251038
chr11	257449	257527
chr11	268800	269593
chr11	280105	280354
chr11	288686	288749
chr11	288852	289225
chr11	308025	308421
chr11	308482	308605
chr11	314084	314421
chr11	326656	327525
chr11	388766	388854
chr11	396544	396678
chr11	397129	397472
chr11	406968	407572
chr11	429208	429292
chr11	448068	448597
chr11	450110	450584
chr11	466283	466403
chr11	503455	503599
chr11	506332	506528
chr11	506679	507591
chr11	513767	513968
chr11	518641	519054
chr11	535519	535977
chr11	560414	560540
chr11	560615	561176
chr11	568351	568880
chr11	575701	576527
chr11	585220	585665
chr11	588026	588371
chr11	615569	616354
chr11	629317	629460
chr11	640842	641148
chr11	642668	642856
chr11	653173	653570
chr11	664526	664694
chr11	664774	665052
chr11	694995	696028
chr11	720764	720870
chr11	727942	728469
chr11	746819	746933
chr11	747076	747581
chr11	762558	762637
chr11	765407	765543
chr11	776678	776803
chr11	777047	777062
chr11	777292	777793
chr11	783672	783826
chr11	796153	796483
chr11	797485	797493
chr11	797893	798514
chr11	805222	805500
chr11	809148	810172
chr11	819241	820288
chr11	830206	830471
chr11	832837	833128
chr11	833308	833329
chr11	842316	842953
chr11	843957	844146
chr11	905082	905153
chr11	907857	907979
chr11	910625	911149
chr11	916876	917040
chr11	925743	926157
chr11	932575	932730
chr11	954816	955224
chr11	980353	980525
chr11	1016642	1016956
chr11	1017373	1017530
chr11	1017699	1017915
chr11	1051129	1051428
chr11	1092769	1093052
chr11	1093230	1093436
chr11	1212777	1213015
chr11	1224340	1224450
chr11	1283855	1284154
chr11	1320483	1320603
chr11	1328546	1328911
chr11	1330004	1330170
chr11	1330445	1330533
chr11	1330614	1331125
chr11	1332354	1332416
chr11	1332431	1332596
chr11	1339297	1339538
chr11	1345018	1345253
chr11	1357229	1357342
chr11	1404087	1404797
chr11	1410675	1411207
chr11	1531527	1531684
chr11	1536822	1536970
chr11	1593503	1593618
chr11	1616826	1616910
chr11	1650141	1650369
chr11	1674055	1674199
chr11	1715253	1715599
chr11	1750362	1750730
chr11	1760786	1761080
chr11	1770317	1770604
chr11	1771325	1771432
chr11	1771819	1772055
chr11	1772367	1772409
chr11	1772410	1772413
chr11	1772488	1772790
chr11	1779214	1779433
chr11	1781703	1782049
chr11	1782171	1782357
chr11	1785071	1785342
chr11	1791795	1791999
chr11	1793138	1793325
chr11	1793837	1794082
chr11	1802360	1802869
chr11	1813809	1813979
chr11	1832119	1832351
chr11	1846282	1846528
chr11	1853796	1854185
chr11	1854215	1854326
chr11	1861081	1861659
chr11	1865617	1865805
chr11	1871503	1872155
chr11	1874075	1874402
chr11	1903769	1903921
chr11	1938300	1938435
chr11	1938498	1938814
chr11	1938940	1939110
chr11	1968438	1968640
chr11	1974865	1975015
chr11	2177814	2177943
chr11	2218529	2218683
chr11	2234862	2234971
chr11	2244519	2244677
chr11	2286733	2287014
chr11	2290187	2290395
chr11	2290415	2290428
chr11	2290466	2290795
chr11	2292241	2292481
chr11	2315218	2315461
chr11	2323050	2323572
chr11	2326698	2326801
chr11	2398451	2398499
chr11	2402071	2402594
chr11	2404273	2404816
chr11	2421273	2422186
chr11	2441955	2442187
chr11	2449553	2449696
chr11	2461964	2462291
chr11	2466006	2466344
chr11	2468338	2468444
chr11	2488576	2488924
chr11	2496521	2496622
chr11	2501988	2502366
chr11	2532833	2533005
chr11	2533101	2533192
chr11	2546108	2546271
chr11	2548297	2548670
chr11	2554065	2554266
chr11	2555103	2555232
chr11	2582366	2582589
chr11	2586076	2586312
chr11	2675847	2676096
chr11	2698373	2698673
chr11	2702805	2703023
chr11	2721010	2721638
chr11	2759209	2759375
chr11	2847310	2848298
chr11	2858366	2858825
chr11	2881949	2882118
chr11	2906290	2907341
chr11	2913886	2914408
chr11	2919992	2920214
chr11	2920712	2920937
chr11	2923235	2923940
chr11	2954264	2954486
chr11	2954578	2954980
chr11	2996955	2997075
chr11	2997606	2997894
chr11	3013244	3014180
chr11	3023718	3023879
chr11	3037378	3037520
chr11	3043533	3044015
chr11	3051988	3052158
chr11	3057771	3058061
chr11	3058628	3058756
chr11	3078497	3078975
chr11	3102236	3102331
chr11	3109342	3109529
chr11	3113130	3113368
chr11	3122081	3122259
chr11	3156846	3156891
chr11	3238484	3238711
chr11	3247324	3247691
chr11	3249219	3249482
chr11	3400126	3400610
chr11	3427880	3427989
chr11	3438190	3438475
chr11	3443661	3444624
chr11	3476183	3476350
chr11	3588821	3588926
chr11	3601659	3601856
chr11	3601922	3602036
chr11	3602175	3602682
chr11	3635508	3635752
chr11	3635953	3636112
chr11	3647508	3647804
chr11	3663057	3663080
chr11	3663211	3663562
chr11	3675015	3676053
chr11	3687087	3687197
chr11	3806486	3806759
chr11	3818479	3819350
chr11	3829175	3829379
chr11	3829717	3830096
chr11	3830415	3830626
chr11	3846003	3846283
chr11	3852093	3852239
chr11	3852993	3853179
chr11	3855890	3856018
chr11	3859078	3859327
chr11	3860509	3860639
chr11	3862036	3863054
chr11	3870584	3870689
chr11	3876095	3877034
chr11	3877106	3877291
chr11	3883028	3883198
chr11	3892552	3892764
chr11	3915386	3915554
chr11	3915587	3915686
chr11	3924849	3924959
chr11	3960530	3960721
chr11	3970466	3970615
chr11	4079356	4079658
chr11	4088262	4088517
chr11	4094044	4094156
chr11	4106935	4107083
chr11	4113287	4113510
chr11	4115758	4116135
chr11	4124026	4124240
chr11	4203432	4203606
chr11	4208477	4208712
chr11	4208755	4209059
chr11	4391213	4391434
chr11	4414541	4414586
chr11	4414679	4415302
chr11	4476683	4477088
chr11	4480795	4481000
chr11	4489359	4489820
chr11	4503648	4503980
chr11	4514440	4514738
chr11	4597108	4597281
chr11	4629094	4629667
chr11	4658239	4658354
chr11	5226235	5226274
chr11	5383086	5383192
chr11	5389090	5389280
chr11	5617839	5618154
chr11	5621627	5621747
chr11	5631758	5631994
chr11	5646000	5646478
chr11	5653293	5653440
chr11	5705966	5706513
chr11	5710853	5711205
chr11	5829784	5829898
chr11	5836865	5837091
chr11	6213063	6213215
chr11	6222251	6222510
chr11	6224799	6224937
chr11	6233476	6233739
chr11	6247193	6247352
chr11	6255821	6256497
chr11	6262015	6262169
chr11	6262297	6262439
chr11	6280426	6280544
chr11	6319949	6320090
chr11	6337182	6337304
chr11	6384359	6384578
chr11	6411234	6411952
chr11	6423912	6424115
chr11	6436148	6436637
chr11	6459348	6459551
chr11	6460263	6460479
chr11	6464698	6464889
chr11	6490483	6490593
chr11	6494902	6495563
chr11	6502370	6503172
chr11	6624621	6625220
chr11	6625529	6625639
chr11	6628278	6628453
chr11	6633112	6633118
chr11	6633190	6634003
chr11	6634090	6634182
chr11	6639471	6640127
chr11	6640448	6640886
chr11	6656590	6657036
chr11	6667439	6667595
chr11	6668214	6668581
chr11	6669836	6670009
chr11	6704213	6704943
chr11	6724803	6725026
chr11	6793873	6794023
chr11	6831721	6831831
chr11	7010864	7010989
chr11	7025744	7026107
chr11	7041419	7041773
chr11	7329101	7329393
chr11	7374387	7374532
chr11	7457964	7458191
chr11	7463914	7464058
chr11	7470734	7470890
chr11	7487040	7487175
chr11	7504522	7504812
chr11	7517298	7517771
chr11	7533862	7534321
chr11	7534445	7534580
chr11	7534834	7535328
chr11	7542252	7542628
chr11	7552341	7552562
chr11	7556264	7556314
chr11	7590351	7590551
chr11	7614057	7614242
chr11	7660580	7660761
chr11	7672455	7672825
chr11	7673049	7673274
chr11	7678671	7678829
chr11	7687037	7687254
chr11	7927833	7927943
chr11	8008525	8009132
chr11	8028068	8028175
chr11	8054837	8054934
chr11	8214235	8214358
chr11	8244500	8244697
chr11	8285450	8285601
chr11	8353794	8354015
chr11	8703811	8704601
chr11	8710303	8710793
chr11	8718737	8718950
chr11	8726643	8727074
chr11	8740005	8740152
chr11	8753902	8754257
chr11	8757401	8757560
chr11	8780872	8780978
chr11	8795990	8796158
chr11	8799723	8799940
chr11	8800020	8800041
chr11	8810219	8810434
chr11	8823812	8824147
chr11	8826976	8827056
chr11	8834156	8834283
chr11	8835221	8835444
chr11	8850211	8850422
chr11	8892093	8892136
chr11	8892221	8892616
chr11	8932548	8933219
chr11	8970589	8970714
chr11	8981210	8981331
chr11	8985645	8986690
chr11	9023425	9023643
chr11	9025355	9025754
chr11	9037294	9037485
chr11	9039420	9039826
chr11	9060213	9060360
chr11	9074984	9075163
chr11	9082300	9082701
chr11	9151934	9152150
chr11	9159257	9159535
chr11	9180538	9180634
chr11	9181903	9182036
chr11	9232540	9232832
chr11	9253449	9253602
chr11	9268116	9268212
chr11	9285916	9286306
chr11	9286805	9287142
chr11	9295073	9295523
chr11	9323366	9323563
chr11	9335957	9336560
chr11	9350704	9350785
chr11	9385726	9386327
chr11	9406047	9406277
chr11	9406334	9406992
chr11	9482009	9483112
chr11	9528397	9528530
chr11	9556792	9557080
chr11	9573511	9573864
chr11	9594509	9595489
chr11	9622743	9623279
chr11	9634845	9634960
chr11	9635530	9635966
chr11	9636791	9636954
chr11	9647333	9647531
chr11	9652795	9652948
chr11	9655344	9655510
chr11	9661631	9661843
chr11	9664578	9664739
chr11	9683879	9684163
chr11	9685391	9686060
chr11	9703389	9703698
chr11	9710884	9710990
chr11	9730169	9730487
chr11	9738237	9738635
chr11	9748302	9748519
chr11	9759710	9759996
chr11	9760749	9760974
chr11	9767114	9767317
chr11	9770011	9770300
chr11	9779460	9779953
chr11	9780286	9780489
chr11	9809781	9810094
chr11	9871029	9871232
chr11	9883798	9883911
chr11	10039604	10039749
chr11	10063417	10063697
chr11	10306981	10307109
chr11	10315055	10315656
chr11	10315690	10315825
chr11	10326202	10326285
chr11	10326415	10326677
chr11	10329417	10329816
chr11	10336328	10336509
chr11	10349870	10350135
chr11	10388199	10388457
chr11	10396994	10397007
chr11	10422497	10422737
chr11	10427807	10427974
chr11	10434953	10435116
chr11	10435839	10436095
chr11	10436218	10436487
chr11	10457783	10458220
chr11	10463620	10464034
chr11	10466568	10466827
chr11	10472173	10472313
chr11	10472417	10472466
chr11	10472789	10472832
chr11	10476579	10476790
chr11	10477479	10477665
chr11	10477774	10477844
chr11	10480567	10481295
chr11	10524407	10524636
chr11	10524841	10525028
chr11	10525480	10525572
chr11	10529398	10529544
chr11	10530392	10530552
chr11	10530716	10531318
chr11	10531451	10531594
chr11	10548897	10549041
chr11	10562429	10563035
chr11	10582746	10582849
chr11	10603039	10603582
chr11	10623563	10623680
chr11	10628210	10628352
chr11	10644821	10645233
chr11	10660932	10661136
chr11	10663314	10663638
chr11	10680235	10680555
chr11	10699295	10699405
chr11	10746910	10747259
chr11	10757231	10757646
chr11	10772452	10773223
chr11	10780659	10780759
chr11	10783868	10784056
chr11	10799513	10799681
chr11	10813926	10814334
chr11	10829506	10829678
chr11	10829872	10830998
chr11	10846536	10846735
chr11	10879161	10880000
chr11	10880102	10880110
chr11	10880131	10880335
chr11	10900315	10900539
chr11	10913933	10914092
chr11	10919671	10919796
chr11	10921405	10921656
chr11	10931165	10931299
chr11	10941876	10942028
chr11	10952425	10952765
chr11	10952934	10953115
chr11	10955407	10955598
chr11	10958993	10959130
chr11	10997903	10998253
chr11	10999872	11000004
chr11	11001170	11001283
chr11	11011830	11011974
chr11	11032235	11032373
chr11	11268517	11268611
chr11	11332770	11332952
chr11	11340528	11340797
chr11	11362879	11363065
chr11	11365738	11365858
chr11	11428703	11429062
chr11	11438190	11438785
chr11	11443765	11443921
chr11	11457740	11458090
chr11	11468639	11468756
chr11	11476198	11476348
chr11	11520949	11521180
chr11	11591633	11591718
chr11	11643486	11643841
chr11	11809447	11809532
chr11	11863040	11863894
chr11	11864061	11864180
chr11	11878294	11878514
chr11	11893735	11893881
chr11	11906439	11906623
chr11	11988508	11988656
chr11	12045997	12046057
chr11	12063931	12064034
chr11	12065939	12066047
chr11	12069037	12069178
chr11	12088640	12088776
chr11	12107877	12108023
chr11	12111713	12111906
chr11	12120790	12120921
chr11	12125032	12125137
chr11	12131703	12132746
chr11	12140495	12140615
chr11	12146254	12146689
chr11	12155792	12156147
chr11	12166301	12166478
chr11	12171500	12171648
chr11	12180941	12181489
chr11	12192439	12192800
chr11	12196195	12196208
chr11	12208982	12209284
chr11	12220882	12221125
chr11	12228099	12228350
chr11	12246225	12246335
chr11	12257754	12257949
chr11	12695471	12696189
chr11	12715363	12715560
chr11	12882382	12882791
chr11	12886383	12886567
chr11	12910453	12910577
chr11	12910994	12911216
chr11	12983966	12984077
chr11	12985750	12985851
chr11	13227077	13227251
chr11	13238008	13238252
chr11	13275788	13275942
chr11	13298873	13299472
chr11	13308076	13308246
chr11	13319488	13319871
chr11	13325273	13325550
chr11	13327863	13328073
chr11	13337576	13337870
chr11	13355073	13355428
chr11	13369962	13370144
chr11	13470555	13470685
chr11	13472549	13472667
chr11	13472683	13472723
chr11	13484279	13485182
chr11	13689636	13690460
chr11	13696717	13696887
chr11	13702110	13702332
chr11	13766761	13767124
chr11	13946373	13946515
chr11	14258994	14259525
chr11	14292731	14293140
chr11	14322394	14322475
chr11	14380408	14380786
chr11	14402671	14402969
chr11	14521152	14521555
chr11	14541279	14541425
chr11	14541434	14542260
chr11	14558815	14559035
chr11	14576608	14576830
chr11	14600166	14600353
chr11	14633648	14633766
chr11	14647441	14647523
chr11	14657819	14658105
chr11	14665190	14666048
chr11	14913085	14914071
chr11	14927188	14927234
chr11	14927283	14927553
chr11	14929324	14929557
chr11	15096504	15096747
chr11	15115110	15115219
chr11	15134974	15135262
chr11	15167180	15167402
chr11	15230223	15230433
chr11	15273981	15274161
chr11	15290288	15290369
chr11	15369918	15370185
chr11	15370476	15370592
chr11	15492675	15492875
chr11	15504966	15505078
chr11	15505922	15506369
chr11	15514645	15514759
chr11	15515516	15515751
chr11	15539096	15539302
chr11	15540971	15541029
chr11	15601785	15601895
chr11	15660029	15660099
chr11	15671636	15672032
chr11	15764316	15764467
chr11	15821626	15822202
chr11	15841343	15841482
chr11	15866470	15866587
chr11	15871000	15871076
chr11	15918860	15919026
chr11	16213099	16213314
chr11	16627893	16628020
chr11	16635304	16635511
chr11	16759747	16760435
chr11	16762971	16763121
chr11	16801004	16801353
chr11	16807161	16807322
chr11	16810074	16810184
chr11	16812619	16813067
chr11	16813150	16813420
chr11	16828908	16829203
chr11	16831537	16831693
chr11	16836798	16836904
chr11	16838901	16839123
chr11	16839223	16839357
chr11	16940151	16940371
chr11	16967572	16967700
chr11	17071805	17072078
chr11	17085089	17085206
chr11	17098879	17099768
chr11	17119627	17119974
chr11	17176050	17176177
chr11	17185646	17185773
chr11	17187213	17187263
chr11	17229180	17229785
chr11	17232958	17233108
chr11	17243615	17243828
chr11	17297854	17298563
chr11	17373454	17373593
chr11	17373753	17373868
chr11	17405105	17405383
chr11	17405577	17405679
chr11	17408234	17408419
chr11	17410689	17411230
chr11	17526231	17526418
chr11	17549785	17549984
chr11	17620633	17620754
chr11	17752566	17752824
chr11	17756602	17756729
chr11	17782032	17782180
chr11	17895991	17896171
chr11	17927174	17927326
chr11	18034226	18035212
chr11	18072477	18072684
chr11	18127307	18127774
chr11	18137082	18137317
chr11	18213035	18213158
chr11	18214602	18214875
chr11	18218306	18218649
chr11	18225478	18225575
chr11	18251176	18251346
chr11	18286848	18286988
chr11	18299573	18299683
chr11	18321376	18321562
chr11	18332421	18332720
chr11	18336475	18336589
chr11	18343511	18344250
chr11	18405046	18405680
chr11	18405752	18406079
chr11	18415871	18416431
chr11	18417450	18417938
chr11	18432049	18432154
chr11	18470893	18471369
chr11	18516962	18517089
chr11	18547992	18548846
chr11	18610044	18610516
chr11	18637634	18637821
chr11	18639617	18639762
chr11	18655731	18656456
chr11	18672441	18672971
chr11	18688512	18688931
chr11	18720026	18720445
chr11	18721502	18721850
chr11	18727414	18727813
chr11	18742724	18742852
chr11	18743222	18743825
chr11	18753572	18753767
chr11	18771311	18771687
chr11	18785865	18786061
chr11	18790048	18790522
chr11	18797353	18797493
chr11	19092807	19092935
chr11	19098696	19098764
chr11	19138467	19139140
chr11	19262403	19262815
chr11	19333016	19333168
chr11	19447529	19447929
chr11	19454103	19454333
chr11	19454991	19455160
chr11	19575408	19575539
chr11	19579862	19579968
chr11	19585684	19585794
chr11	19647048	19647243
chr11	19668625	19668777
chr11	19686753	19686852
chr11	19733925	19734568
chr11	19764345	19764483
chr11	20385191	20385676
chr11	20408706	20409592
chr11	20409670	20409736
chr11	20570219	20570294
chr11	20631785	20631923
chr11	22184966	22185277
chr11	22266693	22266799
chr11	22646698	22647610
chr11	22850905	22851667
chr11	22897520	22897726
chr11	23357284	23357505
chr11	24467863	24468134
chr11	24840666	24840861
chr11	25840556	25840721
chr11	26306286	26306492
chr11	26318861	26318975
chr11	26337596	26337803
chr11	26338013	26338128
chr11	26338140	26338490
chr11	26353545	26353872
chr11	26370389	26370571
chr11	26502721	26502841
chr11	26636859	26637113
chr11	26654497	26654623
chr11	26671472	26671582
chr11	26987193	26987288
chr11	27205973	27205981
chr11	27233361	27233550
chr11	27255288	27256100
chr11	27384517	27385002
chr11	27493198	27493504
chr11	27493536	27493638
chr11	27493768	27494525
chr11	27527886	27528615
chr11	27572809	27572920
chr11	27579033	27579251
chr11	27720633	27720700
chr11	28106846	28107029
chr11	28129414	28130090
chr11	28131776	28131903
chr11	28309988	28310230
chr11	28486163	28486382
chr11	29273392	29273599
chr11	29327136	29327265
chr11	29355816	29355984
chr11	29540123	29540576
chr11	29549157	29549462
chr11	29638306	29638440
chr11	30344464	30344972
chr11	30348018	30348231
chr11	30364290	30364574
chr11	30365753	30365865
chr11	30504785	30504891
chr11	30508669	30509138
chr11	30605941	30606085
chr11	30607805	30608036
chr11	30939455	30939652
chr11	30941068	30941273
chr11	31343071	31343078
chr11	31391072	31391725
chr11	31531097	31531684
chr11	31832660	31833030
chr11	32112406	32112883
chr11	32112956	32113354
chr11	32130265	32130379
chr11	32197887	32198002
chr11	32338919	32339057
chr11	32605052	32605732
chr11	32615924	32616116
chr11	32830885	32831033
chr11	32851183	32851676
chr11	32851743	32851854
chr11	32869130	32869331
chr11	32874019	32874134
chr11	32913858	32914633
chr11	32915862	32915953
chr11	33037251	33037828
chr11	33037921	33037966
chr11	33060687	33061569
chr11	33070290	33070502
chr11	33084884	33085100
chr11	33085186	33085450
chr11	33086157	33086280
chr11	33182804	33183288
chr11	33219502	33219917
chr11	33278643	33280132
chr11	33369172	33369315
chr11	33401685	33401800
chr11	33716304	33716398
chr11	33722034	33722754
chr11	33734851	33734952
chr11	33745091	33745542
chr11	33753802	33754033
chr11	33757407	33757707
chr11	33757803	33758220
chr11	33795723	33796330
chr11	33829914	33830044
chr11	33851141	33851285
chr11	33879517	33879659
chr11	33891115	33891774
chr11	33891987	33892080
chr11	33906846	33907293
chr11	33913102	33913212
chr11	33915272	33915738
chr11	33929208	33929345
chr11	33952003	33952114
chr11	33992708	33992829
chr11	34009674	34009770
chr11	34018666	34018850
chr11	34072986	34074006
chr11	34074968	34075115
chr11	34126762	34127548
chr11	34175912	34176401
chr11	34180306	34180416
chr11	34195964	34196154
chr11	34272661	34272860
chr11	34324105	34324427
chr11	34330986	34331106
chr11	34355465	34355605
chr11	34360794	34361117
chr11	34379399	34379770
chr11	34442267	34442591
chr11	34453613	34453825
chr11	34454476	34454638
chr11	34460120	34460912
chr11	34472674	34472865
chr11	34523158	34523352
chr11	34531144	34531333
chr11	34573800	34574291
chr11	34607414	34607643
chr11	34627465	34627642
chr11	34627712	34627738
chr11	34635062	34635297
chr11	34636363	34636509
chr11	34655828	34655854
chr11	34655964	34656046
chr11	34672134	34672263
chr11	34674339	34674438
chr11	34679698	34679768
chr11	34713781	34713968
chr11	34862346	34862571
chr11	34937548	34938401
chr11	35028145	35028586
chr11	35057528	35057834
chr11	35080721	35080867
chr11	35087658	35087857
chr11	35099643	35099782
chr11	35104011	35104431
chr11	35104958	35105315
chr11	35120578	35120700
chr11	35128256	35128455
chr11	35132525	35132602
chr11	35140612	35140727
chr11	35161196	35161297
chr11	35165713	35165924
chr11	35208768	35208974
chr11	35233585	35233775
chr11	35249533	35249763
chr11	35258283	35258503
chr11	35270255	35270371
chr11	35272257	35272465
chr11	35278883	35279086
chr11	35293989	35294330
chr11	35335025	35335237
chr11	35335283	35335304
chr11	35366911	35367068
chr11	35507371	35507548
chr11	35639418	35639531
chr11	35684052	35684833
chr11	35705383	35705617
chr11	35743566	35743945
chr11	35768471	35768595
chr11	35822636	35822811
chr11	35833417	35833622
chr11	35843445	35843905
chr11	35873784	35873899
chr11	35927382	35927488
chr11	35929783	35929791
chr11	35949458	35949580
chr11	35954362	35954609
chr11	35965328	35966040
chr11	36082600	36082615
chr11	36082640	36082785
chr11	36091301	36091370
chr11	36091489	36091497
chr11	36112270	36112478
chr11	36127487	36127556
chr11	36164938	36164968
chr11	36171244	36171751
chr11	36199379	36199661
chr11	36263095	36263365
chr11	36280419	36280632
chr11	36287676	36287854
chr11	36310496	36310673
chr11	36310850	36311233
chr11	36348640	36348774
chr11	36377800	36378068
chr11	36387464	36387671
chr11	36398872	36399360
chr11	36399862	36399955
chr11	36412700	36412920
chr11	36413835	36413995
chr11	36420939	36421059
chr11	36422347	36422446
chr11	36432764	36433237
chr11	36438782	36439092
chr11	36473917	36474054
chr11	36475300	36475646
chr11	36488782	36488888
chr11	36506974	36507169
chr11	36514478	36514530
chr11	36521932	36522332
chr11	36531360	36532112
chr11	36554538	36554783
chr11	36562715	36562847
chr11	36615901	36616390
chr11	36714825	36714947
chr11	36724290	36724413
chr11	36735286	36735680
chr11	36746650	36746875
chr11	36760010	36760430
chr11	36768698	36768926
chr11	39807382	39807548
chr11	39922709	39922856
chr11	39922974	39923165
chr11	40315600	40315869
chr11	40427149	40427527
chr11	40438155	40438449
chr11	40565739	40565966
chr11	41325665	41325757
chr11	41325781	41325808
chr11	41326582	41326662
chr11	42056617	42056707
chr11	42107333	42107584
chr11	42274843	42275007
chr11	42280120	42280269
chr11	42432201	42432375
chr11	42546133	42546443
chr11	43333340	43333985
chr11	43380237	43380899
chr11	43389125	43389333
chr11	43520267	43520408
chr11	43665643	43666017
chr11	43701901	43702628
chr11	43780608	43780732
chr11	43809996	43810354
chr11	43890602	43890863
chr11	43890946	43891045
chr11	43902211	43902677
chr11	44087539	44088193
chr11	44117110	44117611
chr11	44131890	44132043
chr11	44137990	44138169
chr11	44307948	44308084
chr11	44372629	44372797
chr11	44398139	44398392
chr11	44429297	44429437
chr11	44431402	44431661
chr11	44442270	44442416
chr11	44458874	44459159
chr11	44560108	44560265
chr11	44575632	44575719
chr11	44581163	44581445
chr11	44586650	44587287
chr11	44590505	44591023
chr11	44599958	44600223
chr11	44630809	44631047
chr11	44631069	44631298
chr11	44633396	44633626
chr11	44638532	44638675
chr11	44647528	44647654
chr11	44654459	44654563
chr11	44805850	44806250
chr11	44817474	44817670
chr11	44839284	44839577
chr11	44851564	44851681
chr11	44877783	44877888
chr11	44883744	44884209
chr11	44893307	44893582
chr11	44900369	44900533
chr11	44915795	44915922
chr11	44937189	44937510
chr11	44938425	44938679
chr11	44948792	44948859
chr11	44958023	44958235
chr11	44964673	44964940
chr11	44972246	44972591
chr11	44976521	44976919
chr11	44992052	44992172
chr11	45047668	45048009
chr11	45053738	45053978
chr11	45067371	45067760
chr11	45095281	45095361
chr11	45100680	45100855
chr11	45101842	45102019
chr11	45104769	45105149
chr11	45122033	45122261
chr11	45127206	45127300
chr11	45132310	45132321
chr11	45168633	45169205
chr11	45255137	45255249
chr11	45315333	45315378
chr11	45361678	45362017
chr11	45376940	45377106
chr11	45392874	45393025
chr11	45404769	45405228
chr11	45426083	45426358
chr11	45535478	45535832
chr11	45632210	45632297
chr11	45676941	45677048
chr11	45793119	45793750
chr11	45825854	45826134
chr11	45826324	45826920
chr11	45838864	45839031
chr11	45856049	45856200
chr11	45864796	45864910
chr11	45868612	45869372
chr11	45879406	45880028
chr11	45907053	45907340
chr11	45921452	45921727
chr11	45939325	45939851
chr11	45940312	45940461
chr11	45954762	45955239
chr11	45986545	45986669
chr11	46060136	46060386
chr11	46134669	46134786
chr11	46142930	46143023
chr11	46143027	46143052
chr11	46143185	46143461
chr11	46143543	46143572
chr11	46148816	46148985
chr11	46260751	46260979
chr11	46264870	46265097
chr11	46299257	46299343
chr11	46317117	46317356
chr11	46327007	46327111
chr11	46331320	46331691
chr11	46340146	46340558
chr11	46358446	46358564
chr11	46366758	46367102
chr11	46368753	46369022
chr11	46378939	46379161
chr11	46382974	46383137
chr11	46383862	46384060
chr11	46384459	46384897
chr11	46391117	46391246
chr11	46409657	46409832
chr11	46411109	46411192
chr11	46414135	46414349
chr11	46511641	46511766
chr11	46540622	46540730
chr11	46543637	46543770
chr11	46549400	46549563
chr11	46559512	46559630
chr11	46592532	46592563
chr11	46610937	46611068
chr11	46615364	46615777
chr11	46638562	46638874
chr11	46638968	46639206
chr11	46681556	46681784
chr11	46692521	46692925
chr11	46696538	46696756
chr11	46698432	46698612
chr11	46721782	46722401
chr11	46722499	46722727
chr11	46848145	46848586
chr11	46867292	46868013
chr11	46878653	46878690
chr11	46880837	46881154
chr11	46893772	46893913
chr11	46911331	46911444
chr11	46938487	46938555
chr11	46993887	46994281
chr11	47060028	47060073
chr11	47118909	47119031
chr11	47119050	47119108
chr11	47160769	47160885
chr11	47174759	47174871
chr11	47182697	47182950
chr11	47197798	47198002
chr11	47198320	47199173
chr11	47207838	47207881
chr11	47208004	47208171
chr11	47235688	47236111
chr11	47236246	47236672
chr11	47236777	47236890
chr11	47247239	47247416
chr11	47255602	47255738
chr11	47266548	47266793
chr11	47270024	47270067
chr11	47270220	47270472
chr11	47270549	47270718
chr11	47279398	47279597
chr11	47281190	47281301
chr11	47290431	47291780
chr11	47349906	47350454
chr11	47376882	47377197
chr11	47399895	47400501
chr11	47412642	47412934
chr11	47414491	47414627
chr11	47414629	47414645
chr11	47414803	47415329
chr11	47415586	47415671
chr11	47415678	47415706
chr11	47416338	47416715
chr11	47422284	47422662
chr11	47429412	47430183
chr11	47447747	47448455
chr11	47475835	47476074
chr11	47521184	47521424
chr11	47528820	47529075
chr11	47536436	47536742
chr11	47536868	47537013
chr11	47574221	47575133
chr11	47586903	47587374
chr11	47600180	47600391
chr11	47600489	47600864
chr11	47609560	47609745
chr11	47632971	47633421
chr11	47663658	47664390
chr11	47736758	47737097
chr11	47788490	47789303
chr11	47869659	47870323
chr11	47876345	47876463
chr11	47884778	47884947
chr11	47901506	47901603
chr11	47921373	47921720
chr11	47939834	47939948
chr11	47950122	47950367
chr11	47959814	47959904
chr11	47963518	47963957
chr11	47968635	47969043
chr11	47995838	47996268
chr11	48002051	48002175
chr11	48003325	48003563
chr11	48009007	48009581
chr11	48017740	48018038
chr11	48023060	48023337
chr11	48029300	48029579
chr11	48041723	48041994
chr11	48044298	48044476
chr11	48053525	48053921
chr11	48055434	48055585
chr11	48062558	48062685
chr11	48066116	48066463
chr11	48077371	48077702
chr11	48082918	48083195
chr11	48088566	48088905
chr11	48101260	48101440
chr11	48102729	48103258
chr11	48115440	48115596
chr11	48128827	48129099
chr11	48131486	48131654
chr11	48192499	48192804
chr11	48773438	48773548
chr11	48854756	48854902
chr11	48882550	48882692
chr11	48883254	48883378
chr11	48887279	48887423
chr11	48894737	48894889
chr11	48946497	48946643
chr11	48948417	48948551
chr11	48955366	48955476
chr11	48962937	48963101
chr11	48963791	48963981
chr11	50638157	50638304
chr11	50650154	50650298
chr11	50651155	50651234
chr11	50659992	50660151
chr11	50714748	50714858
chr11	50724705	50724813
chr11	50745594	50745731
chr11	50758208	50758384
chr11	51568893	51569022
chr11	51569665	51569792
chr11	51569911	51570199
chr11	51572052	51572203
chr11	51572501	51572757
chr11	51579325	51579701
chr11	51580763	51581022
chr11	51582659	51583029
chr11	51584705	51585030
chr11	51586261	51586407
chr11	51586782	51587086
chr11	51588303	51588452
chr11	51588828	51589136
chr11	51590347	51590604
chr11	51590857	51591337
chr11	51592976	51593188
chr11	54714945	54715033
chr11	55007272	55007397
chr11	55015138	55015281
chr11	55025597	55025755
chr11	55026345	55026521
chr11	57074511	57074661
chr11	57092298	57092878
chr11	57102878	57103517
chr11	57113214	57113354
chr11	57122382	57122502
chr11	57136059	57136264
chr11	57150870	57151004
chr11	57164953	57165269
chr11	57171314	57171542
chr11	57173986	57174338
chr11	57192231	57192900
chr11	57199604	57200433
chr11	57224912	57225131
chr11	57226893	57226939
chr11	57247923	57248031
chr11	57251893	57252139
chr11	57266986	57267413
chr11	57281796	57281868
chr11	57286173	57286279
chr11	57298093	57298601
chr11	57315363	57315617
chr11	57333725	57333854
chr11	57335108	57335497
chr11	57335585	57335873
chr11	57365501	57365672
chr11	57415741	57416222
chr11	57417361	57417501
chr11	57424814	57425289
chr11	57434635	57435739
chr11	57479304	57480269
chr11	57508656	57509556
chr11	57519274	57519414
chr11	57528941	57529399
chr11	57546259	57546282
chr11	57555924	57556119
chr11	57559596	57560010
chr11	57560498	57560713
chr11	57566689	57566857
chr11	57568163	57568380
chr11	57796636	57796976
chr11	57815401	57815664
chr11	58039668	58039772
chr11	58053877	58053983
chr11	58236995	58237172
chr11	58245459	58245609
chr11	58266014	58266304
chr11	58274497	58274644
chr11	58281355	58281534
chr11	58292163	58292274
chr11	58292530	58292764
chr11	58292875	58293113
chr11	58297845	58298180
chr11	58335521	58335678
chr11	58341082	58341169
chr11	58341310	58341461
chr11	58342940	58343343
chr11	58345444	58345955
chr11	58346169	58346737
chr11	58347125	58347242
chr11	58421594	58421807
chr11	58443169	58443277
chr11	58555993	58556138
chr11	58675332	58675588
chr11	58766694	58767116
chr11	58777216	58777432
chr11	58825936	58826186
chr11	58862827	58862945
chr11	58869831	58869929
chr11	58874154	58874691
chr11	58903365	58903719
chr11	58910063	58910766
chr11	58912179	58912306
chr11	58925973	58926214
chr11	58939012	58939290
chr11	58939365	58939731
chr11	58939858	58939934
chr11	58940760	58940893
chr11	58980339	58980543
chr11	58984160	58984665
chr11	58990046	58990511
chr11	59015385	59015589
chr11	59030809	59030985
chr11	59035759	59035893
chr11	59040895	59041317
chr11	59051891	59052006
chr11	59056965	59057114
chr11	59136156	59136429
chr11	59181171	59181472
chr11	59305211	59305370
chr11	59317811	59318217
chr11	59318483	59318609
chr11	59325866	59325964
chr11	59328144	59328533
chr11	59333411	59333911
chr11	59383104	59384025
chr11	59390834	59390936
chr11	59428176	59428430
chr11	59436098	59436297
chr11	59436378	59437189
chr11	59446894	59447071
chr11	59448144	59448282
chr11	59496411	59496668
chr11	59521558	59521730
chr11	59522413	59523028
chr11	59523141	59523459
chr11	59532591	59532787
chr11	59539754	59540274
chr11	59554443	59554554
chr11	59571674	59571799
chr11	59577859	59578430
chr11	59634027	59634239
chr11	59831677	59831876
chr11	59887264	59887497
chr11	59888833	59888979
chr11	59898097	59898224
chr11	59943613	59943738
chr11	59950505	59950606
chr11	59952778	59953076
chr11	59956057	59956248
chr11	59961226	59961739
chr11	60002925	60003037
chr11	60010221	60010673
chr11	60019762	60019890
chr11	60030983	60031149
chr11	60047907	60048340
chr11	60078156	60078403
chr11	60104195	60104617
chr11	60114966	60115114
chr11	60117605	60117732
chr11	60131056	60131203
chr11	60145231	60145489
chr11	60145834	60146124
chr11	60156837	60157298
chr11	60164065	60164238
chr11	60164319	60164558
chr11	60226926	60227110
chr11	60249959	60250115
chr11	60253539	60253643
chr11	60296512	60296709
chr11	60331132	60331255
chr11	60386220	60386438
chr11	60399443	60399768
chr11	60399833	60399866
chr11	60415708	60415784
chr11	60451487	60451719
chr11	60452084	60452195
chr11	60526983	60527217
chr11	60529127	60529224
chr11	60534960	60535075
chr11	60542940	60543197
chr11	60576801	60576916
chr11	60580911	60581208
chr11	60598600	60598752
chr11	60602951	60603279
chr11	60609361	60609700
chr11	60616282	60616842
chr11	60626208	60626452
chr11	60655068	60655272
chr11	60666893	60667031
chr11	60673841	60674358
chr11	60677767	60678023
chr11	60681305	60681705
chr11	60712429	60712798
chr11	60719559	60720391
chr11	60737931	60738021
chr11	60739080	60739257
chr11	60746400	60746661
chr11	60753701	60753992
chr11	60756727	60756886
chr11	60779545	60779988
chr11	60793849	60794320
chr11	60796508	60796660
chr11	60809425	60809622
chr11	60809629	60809639
chr11	60817479	60817583
chr11	60822815	60823063
chr11	60828798	60829296
chr11	60837959	60838130
chr11	60838222	60838461
chr11	60838762	60838820
chr11	60843536	60843629
chr11	60860902	60860992
chr11	60861084	60861190
chr11	60862659	60862697
chr11	60879341	60879526
chr11	60891443	60891727
chr11	60897241	60897646
chr11	60914095	60914267
chr11	60928529	60929340
chr11	60934781	60934986
chr11	60936402	60936520
chr11	60971318	60971843
chr11	60981190	60981444
chr11	60986099	60986233
chr11	60990149	60990670
chr11	61000019	61000294
chr11	61004928	61005068
chr11	61008981	61009494
chr11	61019803	61020036
chr11	61022004	61022128
chr11	61049206	61049227
chr11	61061698	61061715
chr11	61062042	61062504
chr11	61100511	61100987
chr11	61103806	61103955
chr11	61115424	61115854
chr11	61120704	61120848
chr11	61124640	61125098
chr11	61129205	61129895
chr11	61137113	61137380
chr11	61149309	61149637
chr11	61153154	61153356
chr11	61158643	61158834
chr11	61159806	61160242
chr11	61196962	61197772
chr11	61213687	61213965
chr11	61276585	61277065
chr11	61299758	61299818
chr11	61309096	61309315
chr11	61334804	61334954
chr11	61348716	61349203
chr11	61395738	61396013
chr11	61405864	61406141
chr11	61412790	61413000
chr11	61421833	61422177
chr11	61439098	61439287
chr11	61447402	61447919
chr11	61456420	61456627
chr11	61463453	61463734
chr11	61468965	61469158
chr11	61500993	61501167
chr11	61509932	61510059
chr11	61515200	61515431
chr11	61519877	61520046
chr11	61540197	61540359
chr11	61544067	61544247
chr11	61551693	61551898
chr11	61552129	61552266
chr11	61559550	61559713
chr11	61559822	61560577
chr11	61582114	61583172
chr11	61584270	61584607
chr11	61594780	61595804
chr11	61601955	61602481
chr11	61638709	61638974
chr11	61658630	61659377
chr11	61665227	61665398
chr11	61666647	61666852
chr11	61676556	61676694
chr11	61680113	61680296
chr11	61690026	61690206
chr11	61715123	61715363
chr11	61722354	61722923
chr11	61730465	61731410
chr11	61734669	61735380
chr11	61735566	61735709
chr11	61739359	61739558
chr11	61772044	61772359
chr11	61792949	61793510
chr11	61822121	61822227
chr11	61849647	61849713
chr11	61891168	61891632
chr11	61931124	61931459
chr11	61938821	61938917
chr11	62046530	62046669
chr11	62078582	62078926
chr11	62092396	62092658
chr11	62104814	62105039
chr11	62162318	62162573
chr11	62169928	62169939
chr11	62192303	62192445
chr11	62211752	62212085
chr11	62245406	62245569
chr11	62267510	62267626
chr11	62270584	62270816
chr11	62275899	62276223
chr11	62308457	62308469
chr11	62308564	62308836
chr11	62308911	62309107
chr11	62321008	62321163
chr11	62323781	62324211
chr11	62328149	62328270
chr11	62341267	62341940
chr11	62358950	62359744
chr11	62366692	62366926
chr11	62368736	62368948
chr11	62369083	62369617
chr11	62379733	62380646
chr11	62389112	62389856
chr11	62413837	62414314
chr11	62420523	62421001
chr11	62432236	62433288
chr11	62439038	62439936
chr11	62446305	62446370
chr11	62446388	62446700
chr11	62462305	62462439
chr11	62473487	62474053
chr11	62476874	62477231
chr11	62494661	62495686
chr11	62521279	62522025
chr11	62528802	62529434
chr11	62538416	62538551
chr11	62538669	62539297
chr11	62554035	62554326
chr11	62554590	62555076
chr11	62559335	62559631
chr11	62572568	62573235
chr11	62574227	62574574
chr11	62599026	62599982
chr11	62608544	62609332
chr11	62609440	62609552
chr11	62623104	62623736
chr11	62630230	62630367
chr11	62647844	62648031
chr11	62648146	62649251
chr11	62673547	62673624
chr11	62674169	62674318
chr11	62791157	62791789
chr11	62795760	62795869
chr11	62980307	62980315
chr11	63143009	63143232
chr11	63214723	63215143
chr11	63229709	63229897
chr11	63246306	63246556
chr11	63258545	63258655
chr11	63264022	63264132
chr11	63271086	63271250
chr11	63273214	63273783
chr11	63296044	63296171
chr11	63303317	63303415
chr11	63311287	63311456
chr11	63334633	63334801
chr11	63339922	63340055
chr11	63378160	63378288
chr11	63381719	63382060
chr11	63388619	63389048
chr11	63401622	63401738
chr11	63424875	63425110
chr11	63438316	63438490
chr11	63438745	63439360
chr11	63448690	63449320
chr11	63475523	63475643
chr11	63512862	63513021
chr11	63536269	63536358
chr11	63536494	63536987
chr11	63580601	63581351
chr11	63581417	63581618
chr11	63599923	63600105
chr11	63606043	63606773
chr11	63621083	63621248
chr11	63626238	63626472
chr11	63639416	63639876
chr11	63650206	63650688
chr11	63655635	63656288
chr11	63685309	63685473
chr11	63685596	63685662
chr11	63706006	63706524
chr11	63708431	63708510
chr11	63713413	63713538
chr11	63719533	63719678
chr11	63741755	63742543
chr11	63753419	63753542
chr11	63753732	63754354
chr11	63768008	63768247
chr11	63774750	63775051
chr11	63775249	63775522
chr11	63795219	63795565
chr11	63913666	63913792
chr11	63920527	63920790
chr11	63933186	63933269
chr11	63933424	63934044
chr11	63952816	63953784
chr11	63968201	63968301
chr11	63973122	63973242
chr11	63973903	63974226
chr11	63975110	63975130
chr11	63975280	63975289
chr11	63975357	63975461
chr11	63993520	63993810
chr11	63994275	63994350
chr11	63997697	63998313
chr11	64001821	64001993
chr11	64007552	64007850
chr11	64008329	64009225
chr11	64014356	64014566
chr11	64014766	64015079
chr11	64018869	64019122
chr11	64037145	64037981
chr11	64038237	64038977
chr11	64052040	64052452
chr11	64052601	64053392
chr11	64071880	64072100
chr11	64072482	64073182
chr11	64084908	64085796
chr11	64091441	64091619
chr11	64099187	64099666
chr11	64107488	64107893
chr11	64107959	64108373
chr11	64110019	64110252
chr11	64126487	64126897
chr11	64128250	64128391
chr11	64141161	64141288
chr11	64152930	64153314
chr11	64163326	64163708
chr11	64215566	64216617
chr11	64252345	64252542
chr11	64257400	64257501
chr11	64265709	64265828
chr11	64273601	64273698
chr11	64305992	64306176
chr11	64334149	64334245
chr11	64352747	64352924
chr11	64382476	64382643
chr11	64392401	64392762
chr11	64399254	64399413
chr11	64422422	64422967
chr11	64432883	64432949
chr11	64455953	64456391
chr11	64490629	64490897
chr11	64490972	64491159
chr11	64510309	64510660
chr11	64511137	64511736
chr11	64512713	64512765
chr11	64513530	64513623
chr11	64539483	64539640
chr11	64545918	64546681
chr11	64555189	64555327
chr11	64570716	64570933
chr11	64571061	64571222
chr11	64577889	64578314
chr11	64611880	64612070
chr11	64614659	64615001
chr11	64616298	64616495
chr11	64620594	64620906
chr11	64624146	64624333
chr11	64627060	64627258
chr11	64629178	64629414
chr11	64637801	64637962
chr11	64645777	64646599
chr11	64646704	64646981
chr11	64655384	64655782
chr11	64661745	64661987
chr11	64684530	64685058
chr11	64691528	64691854
chr11	64691943	64692311
chr11	64714802	64714992
chr11	64757809	64757924
chr11	64758195	64758320
chr11	64764248	64764704
chr11	64780980	64781319
chr11	64781373	64782112
chr11	64794781	64795373
chr11	64808275	64809123
chr11	64811461	64811663
chr11	64829214	64829328
chr11	64836896	64837017
chr11	64848814	64849058
chr11	64851511	64851849
chr11	64863591	64864316
chr11	64879141	64879590
chr11	64879999	64880298
chr11	64884982	64884983
chr11	64885060	64885474
chr11	64889508	64889900
chr11	64900818	64901016
chr11	64901978	64902716
chr11	64918202	64918604
chr11	64948594	64948897
chr11	64956855	64956947
chr11	64972468	64972493
chr11	64981191	64981581
chr11	64989652	64989774
chr11	65017894	65018063
chr11	65029102	65029951
chr11	65042606	65042718
chr11	65058315	65058571
chr11	65081997	65082526
chr11	65101092	65101475
chr11	65101570	65101625
chr11	65101671	65101746
chr11	65121910	65122688
chr11	65123055	65123192
chr11	65129932	65130464
chr11	65138490	65138746
chr11	65145646	65146013
chr11	65149619	65150276
chr11	65153928	65154201
chr11	65171104	65171543
chr11	65183929	65184052
chr11	65186268	65186810
chr11	65187498	65187685
chr11	65188800	65188910
chr11	65189714	65189798
chr11	65190233	65190622
chr11	65197647	65197818
chr11	65208386	65208664
chr11	65209358	65209540
chr11	65222312	65222822
chr11	65236433	65236588
chr11	65238958	65239100
chr11	65239488	65239826
chr11	65244655	65245327
chr11	65255019	65255656
chr11	65260157	65260356
chr11	65260427	65260631
chr11	65264813	65265380
chr11	65274280	65275753
chr11	65292457	65292738
chr11	65292781	65293011
chr11	65307551	65308586
chr11	65313987	65314521
chr11	65319683	65319812
chr11	65325659	65325906
chr11	65326029	65326144
chr11	65337440	65337974
chr11	65341674	65342144
chr11	65343087	65343523
chr11	65344970	65345296
chr11	65354321	65354436
chr11	65354814	65355050
chr11	65355599	65356418
chr11	65361184	65361479
chr11	65374436	65374968
chr11	65378541	65378697
chr11	65381607	65381907
chr11	65382723	65383304
chr11	65393476	65393706
chr11	65405315	65405714
chr11	65407607	65408479
chr11	65419814	65420649
chr11	65430188	65430989
chr11	65473820	65474022
chr11	65479364	65480242
chr11	65487656	65487670
chr11	65487736	65488370
chr11	65512035	65512169
chr11	65547488	65547768
chr11	65547863	65547986
chr11	65548330	65548627
chr11	65548699	65548712
chr11	65548734	65548816
chr11	65570410	65570655
chr11	65581755	65581974
chr11	65585485	65585923
chr11	65601046	65601506
chr11	65624542	65624891
chr11	65625539	65625940
chr11	65626688	65626795
chr11	65626891	65627174
chr11	65627799	65628170
chr11	65640990	65641370
chr11	65652220	65652363
chr11	65655713	65656225
chr11	65657929	65658399
chr11	65661438	65661600
chr11	65667811	65668234
chr11	65679451	65679528
chr11	65686462	65687178
chr11	65695622	65695811
chr11	65708518	65709292
chr11	65728831	65729293
chr11	65729447	65729596
chr11	65756450	65756996
chr11	65769524	65770389
chr11	65776178	65776415
chr11	65780519	65780738
chr11	65788601	65788763
chr11	65789987	65790133
chr11	65812735	65812862
chr11	65814541	65814747
chr11	65819322	65820030
chr11	65834536	65834695
chr11	65836462	65836706
chr11	65837444	65837868
chr11	65849062	65849266
chr11	65868329	65868529
chr11	65874520	65874756
chr11	65880110	65880304
chr11	65881045	65881184
chr11	65893631	65893757
chr11	65894360	65894529
chr11	65894722	65894754
chr11	65894866	65894903
chr11	65902140	65902264
chr11	65906358	65906568
chr11	65976731	65976960
chr11	65990233	65990419
chr11	66006399	66006574
chr11	66008042	66008131
chr11	66024930	66025971
chr11	66034864	66035268
chr11	66035345	66035382
chr11	66035773	66036180
chr11	66049895	66050277
chr11	66056348	66057150
chr11	66079390	66080582
chr11	66095786	66096095
chr11	66103878	66104378
chr11	66112356	66112743
chr11	66115342	66115728
chr11	66138736	66139676
chr11	66156612	66156732
chr11	66176005	66176264
chr11	66176492	66176585
chr11	66197605	66197719
chr11	66206127	66206681
chr11	66211180	66211379
chr11	66226714	66226879
chr11	66233899	66234441
chr11	66247440	66248231
chr11	66278009	66278253
chr11	66278265	66278380
chr11	66313219	66313837
chr11	66335910	66336165
chr11	66360216	66360780
chr11	66368205	66368473
chr11	66375716	66376078
chr11	66383644	66384947
chr11	66386819	66386976
chr11	66394544	66394773
chr11	66405724	66406358
chr11	66445075	66445704
chr11	66445804	66446215
chr11	66462243	66462517
chr11	66495005	66495132
chr11	66511974	66512452
chr11	66512580	66512696
chr11	66585989	66586037
chr11	66610379	66611202
chr11	66623343	66624157
chr11	66624242	66624317
chr11	66642449	66642588
chr11	66650756	66650878
chr11	66686346	66686462
chr11	66688888	66689003
chr11	66690169	66690284
chr11	66724253	66724574
chr11	66725572	66726312
chr11	66738324	66738507
chr11	66812100	66812210
chr11	66821376	66821564
chr11	66824183	66824357
chr11	66839214	66839420
chr11	66840696	66840931
chr11	66843786	66843984
chr11	66845718	66846099
chr11	66849053	66849179
chr11	66862536	66862675
chr11	66867699	66867936
chr11	66880729	66880906
chr11	66886294	66886796
chr11	66888410	66888752
chr11	66979648	66979704
chr11	66979710	66979820
chr11	66980683	66980992
chr11	67001344	67001522
chr11	67007049	67007662
chr11	67008485	67008629
chr11	67020354	67020817
chr11	67030220	67030585
chr11	67033744	67033865
chr11	67037818	67037936
chr11	67044486	67044731
chr11	67044848	67045358
chr11	67050957	67051142
chr11	67054376	67054505
chr11	67055735	67056726
chr11	67070358	67071217
chr11	67084760	67085447
chr11	67111805	67112049
chr11	67120515	67121415
chr11	67124808	67124983
chr11	67140535	67140661
chr11	67148862	67149043
chr11	67154617	67154767
chr11	67159059	67159579
chr11	67169038	67169578
chr11	67171218	67171460
chr11	67176765	67176852
chr11	67188162	67188945
chr11	67195579	67196150
chr11	67206838	67207009
chr11	67210705	67210825
chr11	67210924	67211317
chr11	67216779	67217298
chr11	67232106	67232413
chr11	67236520	67236941
chr11	67250131	67250903
chr11	67252327	67252710
chr11	67264516	67264629
chr11	67273561	67273812
chr11	67275375	67276252
chr11	67326926	67327124
chr11	67340255	67340409
chr11	67346903	67347219
chr11	67351085	67351373
chr11	67351628	67351986
chr11	67355410	67355609
chr11	67367918	67368104
chr11	67374004	67374560
chr11	67381225	67381901
chr11	67387334	67387754
chr11	67388283	67388442
chr11	67391411	67391526
chr11	67396904	67397033
chr11	67397269	67398318
chr11	67407563	67407718
chr11	67414145	67414373
chr11	67415769	67415850
chr11	67416732	67416978
chr11	67426944	67427138
chr11	67453240	67453371
chr11	67472940	67473167
chr11	67481361	67481654
chr11	67522257	67522353
chr11	67525752	67525861
chr11	67555272	67555387
chr11	67557583	67557829
chr11	67567278	67567559
chr11	67572707	67573640
chr11	67660959	67661083
chr11	67722922	67723477
chr11	67761373	67761492
chr11	67764327	67764923
chr11	67770582	67770866
chr11	67770995	67771215
chr11	67771410	67771712
chr11	67777535	67778100
chr11	67797839	67798412
chr11	67804223	67804732
chr11	67806348	67806572
chr11	67807684	67808061
chr11	67831364	67831600
chr11	67838845	67839110
chr11	67845175	67845393
chr11	67858279	67858451
chr11	67867057	67867124
chr11	67882807	67883014
chr11	67888766	67889470
chr11	67909550	67909760
chr11	67912203	67912401
chr11	67956705	67956819
chr11	67980228	67980380
chr11	67981068	67981346
chr11	67981359	67981598
chr11	68024953	68025113
chr11	68034078	68034225
chr11	68038760	68038825
chr11	68039265	68039923
chr11	68049702	68049785
chr11	68065223	68065583
chr11	68070768	68070907
chr11	68078640	68078837
chr11	68095906	68096128
chr11	68104929	68105189
chr11	68138170	68138583
chr11	68139675	68139873
chr11	68147973	68148317
chr11	68165856	68166050
chr11	68204994	68205085
chr11	68214786	68214959
chr11	68227636	68228426
chr11	68239433	68239874
chr11	68320123	68320360
chr11	68420219	68420381
chr11	68491852	68492091
chr11	68502698	68502984
chr11	68503030	68503242
chr11	68518825	68519227
chr11	68595391	68595568
chr11	68596058	68596539
chr11	68606723	68607059
chr11	68609313	68609472
chr11	68611382	68611620
chr11	68622894	68622929
chr11	68622962	68623095
chr11	68623260	68623356
chr11	68637235	68637607
chr11	68671160	68671596
chr11	68694848	68695008
chr11	68695589	68695787
chr11	68710445	68710748
chr11	68806641	68806920
chr11	68816163	68816553
chr11	68823510	68823965
chr11	68832010	68832397
chr11	68856274	68856398
chr11	68868981	68869190
chr11	68885177	68885280
chr11	68909263	68909483
chr11	68934048	68934351
chr11	68951163	68951269
chr11	69064609	69065380
chr11	69065894	69066370
chr11	69152084	69152372
chr11	69196950	69197123
chr11	69197201	69197311
chr11	69209628	69209647
chr11	69209714	69209765
chr11	69242163	69242296
chr11	69251412	69251574
chr11	69258105	69258670
chr11	69258802	69258945
chr11	69259954	69260179
chr11	69330360	69330461
chr11	69330567	69330785
chr11	69345122	69345544
chr11	69354294	69355061
chr11	69380889	69381050
chr11	69390772	69391266
chr11	69409294	69409585
chr11	69412978	69413189
chr11	69453792	69454017
chr11	69455825	69456031
chr11	69458190	69458297
chr11	69470192	69470312
chr11	69470428	69470737
chr11	69470827	69470957
chr11	69489746	69490397
chr11	69500738	69500885
chr11	69527034	69527266
chr11	69980535	69980586
chr11	70037751	70037985
chr11	70049266	70049672
chr11	70116230	70116966
chr11	70117047	70117402
chr11	70160959	70161162
chr11	70161853	70162240
chr11	70170587	70170706
chr11	70172748	70172756
chr11	70187040	70187200
chr11	70191114	70191299
chr11	70197883	70198064
chr11	70204942	70205312
chr11	70217431	70217670
chr11	70244377	70244885
chr11	70270241	70270473
chr11	70284810	70285009
chr11	70316278	70316497
chr11	70329154	70329360
chr11	70414319	70414522
chr11	70601730	70602019
chr11	71085291	71085428
chr11	71144412	71144551
chr11	71158429	71158574
chr11	71159378	71159742
chr11	71164024	71164498
chr11	71255010	71255141
chr11	71259803	71259869
chr11	71262802	71263038
chr11	71274540	71274772
chr11	71294143	71294244
chr11	71316105	71316310
chr11	71350197	71350618
chr11	71364077	71364296
chr11	71478431	71478578
chr11	71480224	71480304
chr11	71497569	71498693
chr11	71503836	71504013
chr11	71511509	71511711
chr11	71513708	71513932
chr11	71524607	71525010
chr11	71532600	71532941
chr11	71575128	71575327
chr11	71605407	71605541
chr11	71639714	71640162
chr11	71645394	71645537
chr11	71673604	71673817
chr11	71689207	71689433
chr11	71697362	71697472
chr11	71702592	71702956
chr11	71709785	71710160
chr11	71736273	71736422
chr11	71752592	71752983
chr11	71780903	71781320
chr11	71791357	71792089
chr11	71802409	71802721
chr11	71811345	71811909
chr11	71814149	71814675
chr11	71823227	71823995
chr11	71846556	71846731
chr11	71875763	71875949
chr11	71883028	71883200
chr11	71894578	71894739
chr11	71928944	71929164
chr11	71932520	71932717
chr11	71934119	71935016
chr11	71949296	71949459
chr11	71950752	71951231
chr11	72042948	72043033
chr11	72049447	72049585
chr11	72058857	72058994
chr11	72061094	72061306
chr11	72099075	72099442
chr11	72122744	72122958
chr11	72123203	72123289
chr11	72136500	72136656
chr11	72145217	72145779
chr11	72163012	72163101
chr11	72182438	72182586
chr11	72193411	72193574
chr11	72194849	72195090
chr11	72275674	72275720
chr11	72295519	72295701
chr11	72310096	72310185
chr11	72324998	72325511
chr11	72353906	72354050
chr11	72354101	72354143
chr11	72354144	72354222
chr11	72395694	72395832
chr11	72423361	72423985
chr11	72431233	72431404
chr11	72433238	72433771
chr11	72438683	72438855
chr11	72447792	72448005
chr11	72450011	72450149
chr11	72452577	72452623
chr11	72454694	72455163
chr11	72463636	72464049
chr11	72474014	72474219
chr11	72487924	72488105
chr11	72498115	72498992
chr11	72504657	72505275
chr11	72518389	72518500
chr11	72518920	72519215
chr11	72525036	72526070
chr11	72526774	72526998
chr11	72533148	72533389
chr11	72542616	72542840
chr11	72545976	72546297
chr11	72637313	72637378
chr11	72739797	72740033
chr11	72759088	72759381
chr11	72781905	72782011
chr11	72796350	72796586
chr11	72798914	72799067
chr11	72806776	72806939
chr11	72852967	72853833
chr11	72854669	72854831
chr11	72864109	72864232
chr11	72865278	72865650
chr11	72868153	72868990
chr11	72876279	72876419
chr11	72887148	72887292
chr11	72889199	72889362
chr11	72896144	72896488
chr11	72900403	72900737
chr11	72915766	72916124
chr11	72925596	72925840
chr11	72929254	72929671
chr11	72948081	72948228
chr11	72953758	72953920
chr11	72964037	72964199
chr11	72977473	72977704
chr11	72982722	72982846
chr11	72983022	72983623
chr11	72985810	72985955
chr11	72991631	72992029
chr11	72992463	72992641
chr11	72999329	72999448
chr11	72999941	73000692
chr11	73006613	73006830
chr11	73017224	73017390
chr11	73018444	73018690
chr11	73018762	73019025
chr11	73024820	73024974
chr11	73033551	73033675
chr11	73062363	73062528
chr11	73073349	73073460
chr11	73083456	73083697
chr11	73087205	73087728
chr11	73088192	73088460
chr11	73096155	73096722
chr11	73097186	73097338
chr11	73098271	73098461
chr11	73099728	73099884
chr11	73115220	73115399
chr11	73124429	73124553
chr11	73126223	73126571
chr11	73136020	73136525
chr11	73172997	73173387
chr11	73221705	73221862
chr11	73239589	73239708
chr11	73265794	73266064
chr11	73275772	73275987
chr11	73290059	73290184
chr11	73308964	73309783
chr11	73334749	73335049
chr11	73336863	73336994
chr11	73356508	73356678
chr11	73358536	73358780
chr11	73371990	73372375
chr11	73461331	73461467
chr11	73471747	73472538
chr11	73481107	73481308
chr11	73490267	73490941
chr11	73498894	73499291
chr11	73562538	73562731
chr11	73587579	73588241
chr11	73608190	73608207
chr11	73618386	73618457
chr11	73660433	73660571
chr11	73675488	73675752
chr11	73691123	73691493
chr11	73693771	73694613
chr11	73706309	73706530
chr11	73725979	73726235
chr11	73729581	73729860
chr11	73731618	73731964
chr11	73734475	73734584
chr11	73736979	73737154
chr11	73796696	73796836
chr11	73881855	73882583
chr11	73944881	73944950
chr11	73966890	73967051
chr11	74022542	74022853
chr11	74033924	74034009
chr11	74108622	74108727
chr11	74109296	74110010
chr11	74160467	74160907
chr11	74171924	74172088
chr11	74173167	74173420
chr11	74178584	74178827
chr11	74180188	74180318
chr11	74184844	74184866
chr11	74184884	74185107
chr11	74187000	74187106
chr11	74187735	74187869
chr11	74204116	74204891
chr11	74218723	74218933
chr11	74281711	74281825
chr11	74292232	74292555
chr11	74303516	74304018
chr11	74326402	74326639
chr11	74341195	74341438
chr11	74397005	74397280
chr11	74413549	74413672
chr11	74437656	74437873
chr11	74450965	74451083
chr11	74459688	74460118
chr11	74460162	74460169
chr11	74460242	74460571
chr11	74487749	74487912
chr11	74494417	74494471
chr11	74494587	74494863
chr11	74532779	74532885
chr11	74640842	74641027
chr11	74645587	74645720
chr11	74659969	74660547
chr11	74682014	74682221
chr11	74691113	74691295
chr11	74691728	74692102
chr11	74699637	74700454
chr11	74734000	74734231
chr11	74743126	74743281
chr11	74854209	74854570
chr11	74859006	74859299
chr11	74862029	74862136
chr11	74885553	74886116
chr11	74892445	74893109
chr11	74893830	74893912
chr11	74899696	74900022
chr11	74906253	74906733
chr11	74916014	74916291
chr11	74925490	74925663
chr11	74952312	74952406
chr11	74952559	74953138
chr11	74959781	74959962
chr11	74972361	74972470
chr11	74972538	74972913
chr11	74976976	74977208
chr11	74986695	74986918
chr11	74991319	74991443
chr11	75026574	75026770
chr11	75039691	75039806
chr11	75039897	75040050
chr11	75048558	75048650
chr11	75051696	75052222
chr11	75062740	75063647
chr11	75076735	75076863
chr11	75080982	75081183
chr11	75091783	75092073
chr11	75095610	75095771
chr11	75099460	75099592
chr11	75110355	75110958
chr11	75141020	75141642
chr11	75156505	75156614
chr11	75179884	75180018
chr11	75186894	75187077
chr11	75203323	75203556
chr11	75219226	75219374
chr11	75223378	75223524
chr11	75228449	75228655
chr11	75236617	75237234
chr11	75248337	75248603
chr11	75258736	75258863
chr11	75273086	75273950
chr11	75287574	75287973
chr11	75294104	75295273
chr11	75350845	75351211
chr11	75400892	75401196
chr11	75417349	75417580
chr11	75434348	75434587
chr11	75479480	75479874
chr11	75484757	75484892
chr11	75488580	75488783
chr11	75512785	75513104
chr11	75525607	75526471
chr11	75535532	75535700
chr11	75547559	75547747
chr11	75556317	75556515
chr11	75584483	75585132
chr11	75591563	75591725
chr11	75603070	75603376
chr11	75677923	75678089
chr11	75739728	75739838
chr11	75782296	75782438
chr11	75851447	75851557
chr11	75863298	75863526
chr11	75918706	75918857
chr11	75919873	75920083
chr11	75920274	75920453
chr11	75946292	75946932
chr11	75946998	75947043
chr11	75947172	75947195
chr11	75947396	75947506
chr11	75962118	75962849
chr11	75999383	75999461
chr11	76029866	76030147
chr11	76046952	76047220
chr11	76050426	76050589
chr11	76077261	76077356
chr11	76091783	76092570
chr11	76155402	76156127
chr11	76156679	76157042
chr11	76239392	76239502
chr11	76299489	76299885
chr11	76309698	76309833
chr11	76322167	76322314
chr11	76337918	76338244
chr11	76340658	76340851
chr11	76341407	76341587
chr11	76377528	76377756
chr11	76382115	76382314
chr11	76389513	76389685
chr11	76397363	76397921
chr11	76432897	76433225
chr11	76445031	76445172
chr11	76455822	76456084
chr11	76479555	76479855
chr11	76510267	76510535
chr11	76518589	76518598
chr11	76521386	76521491
chr11	76534870	76535415
chr11	76536874	76537001
chr11	76550365	76550576
chr11	76571687	76572246
chr11	76574321	76574552
chr11	76579571	76579637
chr11	76631032	76631181
chr11	76745174	76745509
chr11	76749944	76750113
chr11	76750837	76751008
chr11	76758739	76758938
chr11	76777609	76778149
chr11	76783063	76783422
chr11	76802270	76802488
chr11	76838287	76838553
chr11	76853234	76853596
chr11	76863282	76863509
chr11	76886910	76887242
chr11	76899530	76899657
chr11	76904963	76905107
chr11	76910327	76910493
chr11	76928285	76928465
chr11	76991913	76992107
chr11	77046497	77046643
chr11	77077851	77077975
chr11	77122483	77123198
chr11	77147049	77147166
chr11	77152633	77152741
chr11	77160070	77160409
chr11	77167825	77168225
chr11	77174790	77174973
chr11	77184551	77184760
chr11	77184915	77185477
chr11	77212765	77213054
chr11	77223142	77223616
chr11	77233353	77233464
chr11	77300378	77301224
chr11	77345081	77345200
chr11	77348569	77349109
chr11	77372022	77372156
chr11	77416657	77416725
chr11	77481779	77481999
chr11	77530452	77530656
chr11	77531727	77532310
chr11	77553633	77553729
chr11	77590514	77590679
chr11	77629033	77629078
chr11	77681523	77681665
chr11	77705558	77706292
chr11	77711301	77711423
chr11	77757353	77757537
chr11	77790557	77791032
chr11	77850550	77850931
chr11	77899054	77900110
chr11	77913833	77914122
chr11	77914342	77914527
chr11	77939562	77939689
chr11	77977988	77978170
chr11	77982180	77982354
chr11	78000834	78000910
chr11	78001347	78001649
chr11	78003230	78003395
chr11	78043292	78043466
chr11	78061434	78061511
chr11	78061676	78062435
chr11	78074146	78074458
chr11	78090153	78090303
chr11	78108483	78108857
chr11	78127469	78127603
chr11	78127802	78128285
chr11	78128907	78129150
chr11	78135521	78136075
chr11	78149743	78149904
chr11	78159751	78159855
chr11	78175168	78175180
chr11	78176459	78176683
chr11	78285536	78286383
chr11	78356378	78356521
chr11	78438938	78439214
chr11	78445318	78445512
chr11	78447953	78448130
chr11	78498334	78498422
chr11	78499516	78499910
chr11	78506809	78507058
chr11	78509742	78510083
chr11	78512333	78512648
chr11	78517325	78517933
chr11	78523506	78523852
chr11	78526992	78527148
chr11	78539764	78540144
chr11	78563381	78563637
chr11	78572570	78572831
chr11	78581860	78582066
chr11	78617738	78617895
chr11	78646617	78646702
chr11	78672312	78672459
chr11	78739394	78739601
chr11	78839443	78839817
chr11	78861471	78861628
chr11	78900172	78900457
chr11	78958347	78958454
chr11	78959857	78959975
chr11	78985045	78985225
chr11	79041221	79041299
chr11	79041557	79041677
chr11	79053303	79053641
chr11	79098467	79098819
chr11	79102312	79102436
chr11	79115464	79115617
chr11	79117532	79117680
chr11	79121356	79121477
chr11	79122778	79122865
chr11	79122988	79123164
chr11	79151436	79152312
chr11	79152525	79152715
chr11	79158172	79158390
chr11	79169810	79170031
chr11	79172222	79172366
chr11	79193922	79194168
chr11	79204719	79204827
chr11	79636769	79636893
chr11	79879036	79879162
chr11	80780270	80780507
chr11	80782077	80782299
chr11	80824991	80825135
chr11	80846708	80846837
chr11	81972495	81972780
chr11	82109362	82109654
chr11	82206085	82206310
chr11	82232488	82232813
chr11	82268414	82268599
chr11	82270887	82271019
chr11	82271143	82271363
chr11	82406818	82407031
chr11	82594910	82595022
chr11	82600348	82600641
chr11	82606804	82607001
chr11	82611395	82611946
chr11	82612393	82612809
chr11	82682812	82682918
chr11	82765162	82765300
chr11	82773163	82773227
chr11	82774167	82774282
chr11	82774389	82774550
chr11	82782744	82783371
chr11	82844678	82844726
chr11	82852166	82852372
chr11	82867593	82868507
chr11	82885158	82885376
chr11	82904557	82904914
chr11	82905210	82905833
chr11	82952528	82952644
chr11	82957400	82957537
chr11	82996722	82997610
chr11	83113007	83113116
chr11	83149501	83149843
chr11	83547968	83548083
chr11	83681352	83681462
chr11	84024329	84024509
chr11	84148517	84148757
chr11	84641834	84642158
chr11	84808104	84808303
chr11	84835020	84835279
chr11	84968966	84969198
chr11	84980236	84980345
chr11	84990482	84990621
chr11	84992677	84992908
chr11	85028062	85028405
chr11	85195031	85195211
chr11	85302006	85302103
chr11	85322878	85322917
chr11	85339108	85339703
chr11	85358716	85359248
chr11	85374903	85375503
chr11	85375562	85376290
chr11	85521824	85521958
chr11	85522071	85522334
chr11	85565739	85566455
chr11	85612564	85612690
chr11	85614656	85614807
chr11	85624598	85624845
chr11	85657021	85657105
chr11	85700914	85701054
chr11	85732585	85732730
chr11	85752487	85752542
chr11	85779969	85780728
chr11	85780815	85781167
chr11	85828547	85828626
chr11	85845870	85846013
chr11	85850035	85850221
chr11	85852629	85853051
chr11	85854760	85854972
chr11	85862753	85862951
chr11	85867510	85867934
chr11	85872944	85873021
chr11	85873235	85873635
chr11	85883841	85883970
chr11	85894132	85894408
chr11	85895730	85895916
chr11	85904686	85904835
chr11	85913211	85913344
chr11	85913613	85914124
chr11	85925798	85926065
chr11	85930673	85930807
chr11	85930955	85931205
chr11	85955474	85955642
chr11	85955729	85956599
chr11	85998141	85998449
chr11	86013106	86013661
chr11	86082273	86082328
chr11	86106377	86106474
chr11	86127642	86127906
chr11	86167253	86167402
chr11	86197691	86197960
chr11	86225444	86225453
chr11	86225537	86225803
chr11	86303987	86304200
chr11	86308411	86308567
chr11	86383387	86383576
chr11	86386168	86386327
chr11	86399400	86399626
chr11	86415123	86415314
chr11	86590574	86590737
chr11	86666312	86667125
chr11	86748547	86749196
chr11	87062847	87063099
chr11	87063892	87064051
chr11	87108492	87108853
chr11	87749711	87749827
chr11	87837002	87837127
chr11	87941965	87942224
chr11	87999450	87999615
chr11	88000161	88000433
chr11	88060459	88060587
chr11	88070604	88071056
chr11	88071167	88071769
chr11	88092792	88092985
chr11	88147857	88148065
chr11	88148156	88148382
chr11	88154796	88155021
chr11	88168676	88168971
chr11	88207913	88208099
chr11	88218078	88218189
chr11	88218267	88218311
chr11	88242178	88242484
chr11	88277518	88277820
chr11	88285686	88285849
chr11	89051792	89051820
chr11	89494273	89494403
chr11	89811909	89812027
chr11	89867826	89867882
chr11	89955687	89956559
chr11	90062337	90062507
chr11	90076916	90077161
chr11	90083046	90083157
chr11	90455728	90456034
chr11	90802230	90802508
chr11	90811427	90811658
chr11	90831872	90832061
chr11	92822743	92822908
chr11	92930556	92931356
chr11	92967898	92968062
chr11	92970002	92970156
chr11	93016231	93016327
chr11	93063444	93063884
chr11	93073495	93073737
chr11	93246236	93246418
chr11	93248743	93248893
chr11	93256924	93257345
chr11	93262839	93263132
chr11	93270909	93271399
chr11	93275540	93275887
chr11	93276477	93276735
chr11	93341502	93341836
chr11	93357233	93357389
chr11	93388305	93388395
chr11	93394638	93395294
chr11	93474058	93474980
chr11	93517087	93518107
chr11	93861674	93861712
chr11	93861900	93862714
chr11	93868475	93868565
chr11	93869956	93870171
chr11	93887366	93887551
chr11	93971056	93971231
chr11	94060220	94060410
chr11	94206685	94206878
chr11	94223082	94223219
chr11	94226703	94226818
chr11	94226935	94227410
chr11	94245638	94245873
chr11	94276966	94277805
chr11	94283875	94284037
chr11	94291672	94291921
chr11	94315101	94315321
chr11	94317419	94317599
chr11	94336014	94336167
chr11	94336255	94336491
chr11	94356426	94356566
chr11	94371932	94372468
chr11	94609950	94610177
chr11	94617537	94617700
chr11	94655894	94656278
chr11	94667517	94667768
chr11	94706502	94707044
chr11	94800205	94800843
chr11	94801806	94802003
chr11	94822598	94823394
chr11	94884199	94884521
chr11	94884588	94885023
chr11	94902106	94902221
chr11	94964149	94964832
chr11	94982256	94982608
chr11	94987532	94987785
chr11	94989437	94989983
chr11	95029782	95030364
chr11	95040079	95040302
chr11	95098641	95098853
chr11	95104402	95104608
chr11	95239104	95239220
chr11	95374804	95375082
chr11	95383527	95383655
chr11	95438817	95438973
chr11	95522587	95523765
chr11	95582358	95582539
chr11	95636831	95636931
chr11	95656978	95657419
chr11	95786569	95786679
chr11	95808900	95808976
chr11	95867837	95868108
chr11	95889131	95889531
chr11	95906688	95906876
chr11	95921867	95922028
chr11	95930970	95931339
chr11	95941019	95941198
chr11	95948623	95948769
chr11	95954578	95954837
chr11	95962852	95963008
chr11	95964020	95964156
chr11	95976339	95976730
chr11	96026827	96027002
chr11	96032816	96033003
chr11	96050733	96050971
chr11	96072235	96072242
chr11	96072349	96072702
chr11	96076381	96076625
chr11	96100640	96100752
chr11	96107063	96107196
chr11	96122652	96123488
chr11	96144542	96144607
chr11	96197138	96197267
chr11	96198016	96198125
chr11	98471805	98472137
chr11	100323131	100323200
chr11	100452042	100452353
chr11	100483613	100483845
chr11	100551856	100552099
chr11	100557944	100558750
chr11	100612167	100612498
chr11	100612709	100612870
chr11	100737268	100737436
chr11	100862422	100862516
chr11	100880163	100880338
chr11	100901598	100901779
chr11	101344802	101344914
chr11	101379160	101379390
chr11	101390878	101391114
chr11	101423732	101423967
chr11	101424790	101425060
chr11	101453944	101454008
chr11	101454128	101454149
chr11	101454188	101454381
chr11	101454476	101454615
chr11	101566205	101566388
chr11	101574692	101574903
chr11	101616587	101616782
chr11	101631174	101631550
chr11	101785604	101786070
chr11	101786589	101786721
chr11	101958376	101958546
chr11	101981026	101981198
chr11	102090557	102090706
chr11	102107347	102107456
chr11	102109381	102109642
chr11	102115884	102116065
chr11	102118456	102118587
chr11	102139467	102139646
chr11	102157977	102158087
chr11	102164694	102164983
chr11	102187882	102188346
chr11	102212627	102212852
chr11	102217466	102218274
chr11	102261525	102261697
chr11	102273306	102273582
chr11	102294108	102294333
chr11	102297830	102298231
chr11	102323270	102324025
chr11	102349612	102349657
chr11	102417709	102418225
chr11	102447981	102448320
chr11	102556611	102556767
chr11	102582946	102583163
chr11	102598662	102598898
chr11	102601828	102602028
chr11	102604111	102604224
chr11	102628683	102628813
chr11	102690287	102690427
chr11	102732912	102733149
chr11	102750573	102750932
chr11	102753423	102753634
chr11	102785563	102785611
chr11	102790611	102791154
chr11	102795708	102796098
chr11	102804402	102804712
chr11	102811824	102812031
chr11	102836031	102836156
chr11	102842317	102842427
chr11	102856451	102856881
chr11	102906806	102906936
chr11	102962261	102962361
chr11	102962642	102963164
chr11	102979823	102980610
chr11	103196838	103197005
chr11	103240843	103241222
chr11	103533689	103533893
chr11	103553190	103553311
chr11	103668801	103669032
chr11	103675021	103675148
chr11	103746660	103746794
chr11	103768036	103768164
chr11	103944666	103945009
chr11	104034755	104035098
chr11	104065597	104065768
chr11	104210398	104210483
chr11	104273683	104274205
chr11	104281201	104281489
chr11	104402758	104402868
chr11	104427436	104427959
chr11	104437569	104437726
chr11	104576555	104576868
chr11	104893832	104893995
chr11	104904205	104904338
chr11	104905804	104905953
chr11	104943066	104943168
chr11	104963111	104963262
chr11	105052370	105052548
chr11	105063034	105063132
chr11	105078856	105079120
chr11	105079176	105079299
chr11	105090967	105091189
chr11	105098234	105098361
chr11	105115322	105115437
chr11	105236928	105236995
chr11	105270374	105270493
chr11	105319711	105320233
chr11	105481166	105481387
chr11	105483096	105483185
chr11	105699940	105700088
chr11	105892718	105893483
chr11	105947623	105947895
chr11	105947954	105948567
chr11	106044802	106044929
chr11	106858990	106859536
chr11	106888297	106888580
chr11	106888685	106888826
chr11	106889855	106889976
chr11	107097178	107097533
chr11	107134859	107135211
chr11	107202612	107202691
chr11	107208721	107208945
chr11	107328501	107328881
chr11	107435939	107436537
chr11	107461834	107461935
chr11	107461998	107462006
chr11	107462013	107462310
chr11	107553436	107553611
chr11	107553688	107553783
chr11	107553886	107554090
chr11	107611793	107612070
chr11	107670123	107670233
chr11	107690163	107690290
chr11	107695585	107696080
chr11	107711342	107711884
chr11	107720455	107720803
chr11	107729217	107729968
chr11	107769127	107769246
chr11	107798810	107799739
chr11	107799953	107800164
chr11	107879469	107880087
chr11	107992047	107992682
chr11	108031759	108032068
chr11	108070823	108070969
chr11	108093138	108094125
chr11	108107376	108107602
chr11	108222377	108222465
chr11	108337918	108338395
chr11	108368317	108369157
chr11	108369236	108369353
chr11	108420834	108420936
chr11	108463845	108463879
chr11	108464351	108464605
chr11	108535529	108535935
chr11	108568740	108568891
chr11	108570107	108570375
chr11	108604293	108604608
chr11	108709442	108709742
chr11	108766676	108766843
chr11	108831817	108832199
chr11	108865667	108865959
chr11	108989370	108989436
chr11	109397742	109397844
chr11	109568110	109568220
chr11	109602520	109602569
chr11	109618557	109618802
chr11	109782319	109782500
chr11	109817060	109817336
chr11	109827013	109827214
chr11	109838012	109838138
chr11	109842999	109843525
chr11	109855747	109855850
chr11	109870823	109871094
chr11	109897912	109898205
chr11	109939959	109940469
chr11	109958966	109959191
chr11	109963272	109964045
chr11	109969433	109969567
chr11	109984356	109984532
chr11	110166571	110166755
chr11	110166835	110167693
chr11	110209510	110209737
chr11	110247603	110247700
chr11	110247868	110248008
chr11	110300435	110301240
chr11	110323600	110323786
chr11	110335947	110336072
chr11	110349796	110350123
chr11	110368005	110368295
chr11	110393353	110393505
chr11	110582613	110582740
chr11	110583059	110583380
chr11	110637188	110637299
chr11	110646988	110647040
chr11	110648623	110648796
chr11	110668107	110668497
chr11	110695784	110695940
chr11	110778400	110778679
chr11	110790344	110790510
chr11	111048035	111048311
chr11	111048374	111048515
chr11	111101146	111101459
chr11	111280161	111280302
chr11	111280732	111280957
chr11	111287974	111288084
chr11	111288663	111288757
chr11	111317364	111317668
chr11	111325574	111325686
chr11	111394920	111395081
chr11	111400925	111401107
chr11	111402514	111402760
chr11	111412204	111412732
chr11	111421075	111421248
chr11	111456179	111456376
chr11	111472789	111473577
chr11	111636682	111637466
chr11	111647476	111647589
chr11	111659097	111659237
chr11	111662312	111662442
chr11	111667867	111667988
chr11	111707573	111707771
chr11	111712301	111712417
chr11	111726025	111726162
chr11	111741582	111742152
chr11	111742201	111742328
chr11	111749589	111750282
chr11	111797410	111798048
chr11	111809517	111809864
chr11	111848028	111848252
chr11	111895622	111896368
chr11	111921562	111921682
chr11	111944717	111945091
chr11	111957013	111957144
chr11	111957214	111957743
chr11	112000395	112000746
chr11	112031951	112032162
chr11	112034748	112034926
chr11	112046053	112046251
chr11	112050377	112050642
chr11	112053721	112053873
chr11	112071134	112071241
chr11	112090505	112090807
chr11	112096787	112097605
chr11	112118982	112119112
chr11	112147657	112147789
chr11	112155804	112156017
chr11	112160837	112161132
chr11	112165585	112165695
chr11	112192683	112192879
chr11	112396131	112396176
chr11	112408704	112408843
chr11	112426560	112426668
chr11	112598161	112598258
chr11	113002549	113002685
chr11	113059012	113059506
chr11	113075067	113075349
chr11	113160405	113160495
chr11	113185083	113185697
chr11	113234703	113234837
chr11	113237252	113237366
chr11	113246951	113247185
chr11	113367170	113367341
chr11	113403565	113403659
chr11	113420511	113420732
chr11	113422474	113422606
chr11	113448604	113448692
chr11	113464466	113464794
chr11	113521818	113522081
chr11	113539924	113540133
chr11	113644191	113644665
chr11	113644740	113644811
chr11	113746038	113746664
chr11	113906894	113907096
chr11	113930041	113930143
chr11	113945320	113945560
chr11	113951086	113951275
chr11	113953652	113953906
chr11	113954337	113954628
chr11	114006434	114006622
chr11	114028342	114028454
chr11	114030757	114030942
chr11	114129548	114129703
chr11	114229693	114229807
chr11	114270780	114271608
chr11	114310000	114310721
chr11	115195451	115195559
chr11	115308457	115308776
chr11	115340225	115340478
chr11	115342054	115342181
chr11	115373877	115374077
chr11	115374998	115375453
chr11	115375558	115375764
chr11	115401609	115401748
chr11	115409627	115409742
chr11	115523354	115523481
chr11	115530460	115530647
chr11	115569050	115569241
chr11	115578276	115578563
chr11	115580058	115580341
chr11	115630652	115630859
chr11	115630892	115630976
chr11	115632140	115632390
chr11	115649751	115649937
chr11	115740615	115740763
chr11	115743237	115743366
chr11	115758595	115758791
chr11	115783167	115783662
chr11	115797085	115797206
chr11	115798904	115798967
chr11	115801731	115802225
chr11	115812350	115812420
chr11	115867638	115867765
chr11	115914666	115914864
chr11	116147224	116147541
chr11	116219014	116219289
chr11	116232092	116232276
chr11	116600321	116600457
chr11	116603554	116603685
chr11	116604811	116605015
chr11	116610130	116610207
chr11	116613635	116613769
chr11	116621144	116621422
chr11	116623310	116623509
chr11	116643284	116644060
chr11	116658629	116659079
chr11	116662091	116662227
chr11	116706652	116706972
chr11	116722423	116722598
chr11	116724288	116724701
chr11	116750682	116750802
chr11	116783872	116783986
chr11	116850957	116851081
chr11	116852347	116852478
chr11	116857594	116857778
chr11	116870888	116871035
chr11	116876587	116876782
chr11	116944952	116945102
chr11	116967210	116967581
chr11	116969132	116969453
chr11	117014644	117015207
chr11	117015360	117015466
chr11	117015905	117016079
chr11	117043906	117044062
chr11	117049342	117049788
chr11	117049820	117049926
chr11	117056518	117056817
chr11	117097255	117097446
chr11	117102722	117103445
chr11	117173011	117173206
chr11	117186467	117186558
chr11	117186697	117186699
chr11	117186795	117187204
chr11	117198382	117199017
chr11	117225958	117226319
chr11	117314362	117314522
chr11	117330652	117331070
chr11	117490941	117491052
chr11	117572711	117572712
chr11	117677745	117678102
chr11	117678217	117678367
chr11	117680057	117680303
chr11	117686071	117686505
chr11	117687613	117687730
chr11	117688732	117688852
chr11	117712872	117713016
chr11	117770824	117771285
chr11	117777981	117778239
chr11	117805537	117805699
chr11	117821856	117822219
chr11	117830418	117830420
chr11	117841380	117841789
chr11	117844335	117844468
chr11	117850552	117850813
chr11	117856668	117857511
chr11	117864983	117865471
chr11	117873320	117873496
chr11	117873586	117873732
chr11	117881627	117882014
chr11	117882808	117883292
chr11	117927572	117927606
chr11	117927697	117927893
chr11	117985265	117985453
chr11	117999613	117999851
chr11	118013583	118013964
chr11	118016135	118016550
chr11	118022267	118022403
chr11	118023624	118023768
chr11	118042456	118042592
chr11	118046105	118046431
chr11	118055577	118056130
chr11	118057555	118057731
chr11	118073404	118073572
chr11	118084901	118085450
chr11	118095647	118095886
chr11	118099241	118099375
chr11	118111850	118111997
chr11	118134802	118134818
chr11	118161714	118161871
chr11	118187366	118187678
chr11	118190188	118190395
chr11	118192468	118192673
chr11	118209380	118209789
chr11	118230149	118230370
chr11	118272183	118272295
chr11	118272340	118272468
chr11	118306687	118307228
chr11	118395221	118395350
chr11	118395489	118395739
chr11	118401336	118401731
chr11	118436587	118436873
chr11	118442933	118443327
chr11	118478684	118478811
chr11	118479059	118479270
chr11	118481726	118481937
chr11	118516354	118516495
chr11	118530272	118530477
chr11	118560582	118561106
chr11	118563187	118563548
chr11	118570874	118571234
chr11	118574398	118574607
chr11	118610195	118610243
chr11	118661628	118662057
chr11	118662379	118662627
chr11	118663494	118663782
chr11	118674896	118675081
chr11	118691647	118691788
chr11	118695196	118695313
chr11	118709610	118709882
chr11	118719489	118719650
chr11	118727102	118727290
chr11	118730687	118731121
chr11	118740746	118741599
chr11	118747512	118747899
chr11	118757445	118757740
chr11	118767315	118767665
chr11	118777782	118778036
chr11	118783500	118783519
chr11	118783564	118783779
chr11	118785886	118786033
chr11	118788260	118788553
chr11	118796635	118796812
chr11	118798882	118799079
chr11	118799260	118799496
chr11	118800282	118800478
chr11	118810972	118811294
chr11	118827229	118827572
chr11	118850304	118850490
chr11	118851182	118851457
chr11	118867707	118867826
chr11	118868574	118869050
chr11	118888984	118889537
chr11	118900059	118900222
chr11	118901172	118901341
chr11	118901454	118901822
chr11	118910418	118910634
chr11	118927688	118928385
chr11	118938180	118938588
chr11	118955487	118956104
chr11	118965474	118966514
chr11	118972351	118973012
chr11	118977563	118978223
chr11	118986494	118986882
chr11	118991940	118992652
chr11	119005223	119005435
chr11	119015639	119015849
chr11	119019868	119019930
chr11	119020292	119020426
chr11	119026933	119027142
chr11	119039352	119039865
chr11	119043205	119043411
chr11	119067636	119067867
chr11	119075859	119076099
chr11	119076535	119077136
chr11	119108365	119108499
chr11	119130799	119130905
chr11	119189394	119189814
chr11	119191761	119191859
chr11	119204877	119205365
chr11	119210734	119210964
chr11	119211948	119212206
chr11	119227004	119227389
chr11	119227429	119227658
chr11	119234885	119235053
chr11	119244969	119245095
chr11	119252004	119252681
chr11	119276906	119277045
chr11	119352192	119352327
chr11	119380857	119381112
chr11	119395868	119396233
chr11	119396479	119396598
chr11	119404659	119405031
chr11	119444606	119444907
chr11	119489090	119489259
chr11	119497567	119498025
chr11	119511358	119511515
chr11	119537174	119537429
chr11	119544880	119544966
chr11	119593050	119593274
chr11	119599660	119600450
chr11	119807171	119807411
chr11	119979013	119979159
chr11	120013282	120013354
chr11	120039930	120039944
chr11	120039952	120040178
chr11	120043117	120043175
chr11	120095712	120095963
chr11	120173858	120173988
chr11	120195900	120196041
chr11	120206877	120207388
chr11	120214248	120214366
chr11	120215168	120215368
chr11	120302875	120303042
chr11	120303531	120303668
chr11	120307082	120307260
chr11	120356216	120356406
chr11	120358944	120359128
chr11	120381878	120382033
chr11	120796825	120796931
chr11	120800455	120800560
chr11	120827414	120827510
chr11	120856768	120856908
chr11	120894700	120895100
chr11	120962184	120962519
chr11	120983370	120983525
chr11	121065582	121065704
chr11	121162819	121162862
chr11	121163124	121163906
chr11	121180474	121180650
chr11	121190118	121190273
chr11	121206914	121207190
chr11	121246895	121247189
chr11	121276527	121276638
chr11	121287824	121288233
chr11	121289391	121289484
chr11	121306939	121307266
chr11	121319356	121319604
chr11	121322920	121323096
chr11	121335142	121335615
chr11	121351704	121351812
chr11	121352457	121352865
chr11	121353438	121353745
chr11	121391931	121392153
chr11	121392194	121392202
chr11	121414812	121414975
chr11	121421089	121421302
chr11	121421362	121421565
chr11	121428182	121428398
chr11	121445904	121446295
chr11	121460656	121461206
chr11	121526286	121526935
chr11	121638234	121638422
chr11	121743233	121743387
chr11	121758382	121758620
chr11	121761833	121762081
chr11	121770000	121770001
chr11	121772247	121772359
chr11	121774660	121775221
chr11	121800759	121800967
chr11	121878258	121878614
chr11	122073757	122073883
chr11	122073988	122074004
chr11	122086016	122086274
chr11	122105095	122105254
chr11	122111441	122111612
chr11	122113569	122113705
chr11	122124482	122124656
chr11	122124729	122124819
chr11	122129418	122129599
chr11	122187334	122187444
chr11	122190655	122190755
chr11	122201127	122201258
chr11	122376575	122376703
chr11	122451856	122451986
chr11	122499682	122499943
chr11	122526257	122527003
chr11	122527146	122527271
chr11	122534508	122534906
chr11	122568388	122568783
chr11	122579435	122579554
chr11	122587858	122588259
chr11	122588353	122588490
chr11	122604197	122604329
chr11	122614815	122614932
chr11	122616891	122617097
chr11	122619740	122619940
chr11	122627198	122627677
chr11	122650036	122650140
chr11	122652241	122652361
chr11	122679255	122679479
chr11	122709210	122709352
chr11	122714303	122714371
chr11	122727300	122727683
chr11	122753524	122754338
chr11	122855256	122855435
chr11	122891820	122891930
chr11	122905483	122905594
chr11	122925102	122925254
chr11	122932651	122933545
chr11	122940736	122940826
chr11	123008279	123008557
chr11	123134463	123134800
chr11	123172364	123172675
chr11	123301031	123302000
chr11	123323520	123323696
chr11	123327969	123328183
chr11	123336416	123336716
chr11	123355236	123355525
chr11	123381960	123382201
chr11	123417963	123418234
chr11	123425721	123425843
chr11	123441961	123442178
chr11	123451377	123451491
chr11	123474520	123474658
chr11	123511682	123511802
chr11	123524833	123524858
chr11	123571580	123571993
chr11	123578430	123578543
chr11	123611972	123612517
chr11	123848005	123848138
chr11	123941779	123941935
chr11	123986082	123986284
chr11	124065950	124066084
chr11	124164659	124164842
chr11	124200094	124200291
chr11	124296818	124296914
chr11	124332544	124332729
chr11	124345284	124345669
chr11	124351643	124351896
chr11	124356905	124357046
chr11	124371550	124371721
chr11	124388842	124389087
chr11	124406502	124406862
chr11	124475691	124475982
chr11	124492487	124493127
chr11	124514712	124514837
chr11	124543315	124543369
chr11	124543464	124544044
chr11	124609659	124610083
chr11	124610206	124610372
chr11	124618534	124618759
chr11	124628230	124628655
chr11	124669507	124669576
chr11	124669924	124669991
chr11	124670172	124670808
chr11	124706945	124707119
chr11	124746171	124746576
chr11	124759592	124759682
chr11	124761611	124761878
chr11	124767621	124767925
chr11	124773262	124773450
chr11	124823757	124824299
chr11	124832019	124832157
chr11	124932723	124933681
chr11	124933850	124933870
chr11	124940515	124940997
chr11	124942359	124942743
chr11	124949162	124949801
chr11	124972506	124972728
chr11	124981235	124981948
chr11	125006084	125006154
chr11	125011736	125011866
chr11	125274875	125275031
chr11	125303475	125303597
chr11	125366018	125366189
chr11	125384299	125384783
chr11	125439113	125439819
chr11	125447816	125448043
chr11	125462047	125462266
chr11	125462336	125462808
chr11	125495318	125496175
chr11	125733418	125733524
chr11	125744530	125744640
chr11	125757334	125758142
chr11	125772932	125773233
chr11	125879014	125879155
chr11	125879225	125879346
chr11	125932612	125933344
chr11	126081178	126081891
chr11	126096029	126096273
chr11	126138682	126139230
chr11	126152356	126152623
chr11	126152789	126153593
chr11	126173685	126174294
chr11	126180518	126180624
chr11	126181361	126181777
chr11	126183840	126183989
chr11	126188372	126188983
chr11	126206608	126206866
chr11	126215810	126216132
chr11	126217709	126217851
chr11	126225307	126225745
chr11	126226437	126226603
chr11	126228381	126228515
chr11	126234246	126234353
chr11	126238417	126238930
chr11	126251422	126251573
chr11	126256437	126256837
chr11	126261985	126262191
chr11	126286506	126286593
chr11	126326796	126326971
chr11	126334743	126335218
chr11	126338041	126338470
chr11	126348007	126348124
chr11	126350604	126350862
chr11	126354983	126355419
chr11	126640640	126640771
chr11	126673062	126673309
chr11	126789120	126789316
chr11	126796199	126796285
chr11	126800473	126800571
chr11	126860381	126860496
chr11	126870712	126870817
chr11	126873361	126873482
chr11	126944530	126944640
chr11	126980462	126980802
chr11	127003042	127003195
chr11	127101833	127101995
chr11	127122216	127122651
chr11	127145691	127145968
chr11	127811595	127811695
chr11	128051995	128052167
chr11	128372001	128372103
chr11	128392048	128392696
chr11	128500412	128500605
chr11	128565785	128566126
chr11	128583500	128583699
chr11	128588703	128588979
chr11	128596749	128597003
chr11	128597820	128597971
chr11	128604238	128604700
chr11	128604774	128604897
chr11	128627254	128627491
chr11	128685307	128685459
chr11	128700964	128701311
chr11	128729859	128729977
chr11	128776079	128776356
chr11	129149239	129149666
chr11	129184294	129184516
chr11	129187878	129187999
chr11	129194033	129194280
chr11	129197715	129197898
chr11	129201849	129201954
chr11	129234096	129234320
chr11	129450280	129450458
chr11	129565605	129565665
chr11	129568224	129568408
chr11	129620616	129620974
chr11	129637151	129637263
chr11	129684166	129684389
chr11	129695396	129695640
chr11	129710249	129710363
chr11	129735800	129735948
chr11	129736880	129737160
chr11	129765219	129765791
chr11	129791546	129791954
chr11	129820733	129820863
chr11	129833988	129834108
chr11	129872256	129873642
chr11	129913486	129913833
chr11	129920246	129920506
chr11	129939135	129939979
chr11	129964618	129964827
chr11	129979366	129979525
chr11	129994044	129994354
chr11	130002286	130002387
chr11	130016618	130017129
chr11	130029630	130029753
chr11	130032654	130032849
chr11	130033765	130034080
chr11	130035826	130036046
chr11	130050159	130050666
chr11	130059886	130060015
chr11	130083081	130083289
chr11	130184142	130184989
chr11	130290898	130291099
chr11	130298257	130298348
chr11	130301287	130301397
chr11	130304474	130305034
chr11	130471257	130471484
chr11	130731943	130732224
chr11	130764431	130764553
chr11	130785985	130786599
chr11	130793338	130793441
chr11	130865178	130865736
chr11	131056599	131056915
chr11	131496813	131496913
chr11	131528871	131529223
chr11	131543989	131544088
chr11	131550443	131550539
chr11	131769982	131770214
chr11	131798927	131799198
chr11	131808237	131808599
chr11	131825932	131826067
chr11	131876665	131876857
chr11	131920105	131920228
chr11	131928089	131928749
chr11	131935050	131935305
chr11	131963840	131963997
chr11	131965082	131965569
chr11	131969793	131969909
chr11	131984219	131984321
chr11	131993754	131993831
chr11	131999693	131999820
chr11	132149200	132149316
chr11	132159548	132159838
chr11	132219202	132219442
chr11	132272084	132272213
chr11	132410587	132411212
chr11	132426307	132426751
chr11	132541832	132542123
chr11	132555091	132555276
chr11	132588782	132589531
chr11	132594795	132594915
chr11	132612240	132612346
chr11	132612954	132613107
chr11	132623480	132624008
chr11	132633908	132634300
chr11	132728094	132728358
chr11	132772169	132772333
chr11	132784018	132784127
chr11	132814137	132814240
chr11	132822113	132822265
chr11	132830265	132830457
chr11	132833441	132833605
chr11	132842573	132842805
chr11	132952735	132953084
chr11	133076905	133077003
chr11	133504883	133505010
chr11	133826861	133827051
chr11	133907160	133907327
chr11	133920506	133920598
chr11	134021231	134021524
chr11	134077458	134077596
chr11	134093794	134094169
chr11	134094275	134094756
chr11	134101971	134102358
chr11	134114636	134114782
chr11	134120239	134120411
chr11	134123048	134123728
chr11	134146071	134146255
chr11	134201565	134201969
chr11	134203987	134204089
chr11	134230258	134230410
chr11	134453411	134453570
chr11	134455130	134455261
chr11	134526755	134526779
chr11	134709689	134709800
chr11	134850646	134851080
chr11	134889803	134890034
chr11	134900568	134900846
chr12	73618	74923
chr12	77530	77636
chr12	83508	84018
chr12	94137	94563
chr12	95374	95788
chr12	155439	155514
chr12	175639	175846
chr12	175965	176085
chr12	176169	176466
chr12	237308	237590
chr12	262403	262753
chr12	281872	282149
chr12	289668	290048
chr12	298250	298506
chr12	312977	313233
chr12	321057	321213
chr12	321593	321689
chr12	329053	329348
chr12	342674	342837
chr12	346735	346985
chr12	382160	382788
chr12	387285	387509
chr12	392844	392968
chr12	428028	428155
chr12	497778	497906
chr12	498331	498856
chr12	510558	511008
chr12	562290	562654
chr12	569005	569312
chr12	569573	569676
chr12	635406	635549
chr12	647911	648041
chr12	662600	662933
chr12	669176	669301
chr12	671108	671723
chr12	672771	672855
chr12	679009	679221
chr12	685347	685593
chr12	719422	720038
chr12	720129	720299
chr12	726530	727052
chr12	751690	752510
chr12	757048	757152
chr12	798774	798912
chr12	828521	829058
chr12	833633	833866
chr12	860360	860656
chr12	861472	862320
chr12	899077	899377
chr12	914285	914464
chr12	916650	916974
chr12	932513	932792
chr12	1013161	1013317
chr12	1014868	1015160
chr12	1023183	1023345
chr12	1023419	1023488
chr12	1058511	1059440
chr12	1099843	1100732
chr12	1157432	1157723
chr12	1159442	1159585
chr12	1217527	1217711
chr12	1399029	1399181
chr12	1437625	1437881
chr12	1498000	1498295
chr12	1582646	1582938
chr12	1613564	1613752
chr12	1642989	1643358
chr12	1692712	1692865
chr12	1703359	1703523
chr12	1703645	1704170
chr12	1710744	1710995
chr12	1714520	1715108
chr12	1725718	1725891
chr12	1728823	1729025
chr12	1739012	1739193
chr12	1739221	1739430
chr12	1743888	1744011
chr12	1745020	1745058
chr12	1755895	1756341
chr12	1762111	1762212
chr12	1770865	1771430
chr12	1772349	1772459
chr12	1799786	1800687
chr12	1905226	1905632
chr12	1913755	1913918
chr12	1921809	1922410
chr12	1940256	1940472
chr12	1951604	1951943
chr12	2026886	2027074
chr12	2030155	2030433
chr12	2038741	2038857
chr12	2039338	2039505
chr12	2049277	2049422
chr12	2104718	2105061
chr12	2113270	2113875
chr12	2144156	2144356
chr12	2364961	2365252
chr12	2473844	2474212
chr12	2563055	2563190
chr12	2611081	2611255
chr12	2629404	2629535
chr12	2656511	2656763
chr12	2692305	2692517
chr12	2727914	2728057
chr12	2861883	2862056
chr12	2887154	2887287
chr12	2893156	2893415
chr12	2903915	2904348
chr12	2905035	2905241
chr12	2921617	2922197
chr12	2922865	2922980
chr12	2986032	2986550
chr12	2987536	2987846
chr12	2994451	2994685
chr12	2999660	3000276
chr12	3000329	3000521
chr12	3143408	3143570
chr12	3150826	3151052
chr12	3182680	3182800
chr12	3186001	3186613
chr12	3244748	3244863
chr12	3384735	3384846
chr12	3409196	3409420
chr12	3422896	3423017
chr12	3427617	3427793
chr12	3827375	3827600
chr12	3837523	3838191
chr12	3862280	3862411
chr12	3905019	3905210
chr12	3913166	3913295
chr12	3914415	3914515
chr12	3982219	3982748
chr12	4006097	4006318
chr12	4006589	4006628
chr12	4071834	4072281
chr12	4083273	4083421
chr12	4111127	4111259
chr12	4140310	4140681
chr12	4141057	4141157
chr12	4216630	4216853
chr12	4227275	4227484
chr12	4242844	4243055
chr12	4245125	4245244
chr12	4245344	4245383
chr12	4252229	4252404
chr12	4257696	4257949
chr12	4286519	4286745
chr12	4324622	4324863
chr12	4332681	4332863
chr12	4352430	4352586
chr12	4381164	4381355
chr12	4386202	4386357
chr12	4387867	4388093
chr12	4395501	4395616
chr12	4398020	4398230
chr12	4398388	4398985
chr12	4417089	4417358
chr12	4429903	4430628
chr12	4437191	4437310
chr12	4492552	4492684
chr12	4543816	4544206
chr12	4548460	4548687
chr12	4560995	4561187
chr12	4580962	4581001
chr12	4581261	4581594
chr12	4647538	4648111
chr12	4671223	4671578
chr12	4676352	4677007
chr12	4713923	4714320
chr12	4758013	4758034
chr12	4758163	4758492
chr12	4830810	4830958
chr12	4964750	4964931
chr12	4967021	4967157
chr12	5095099	5095320
chr12	5106027	5106170
chr12	5109228	5109394
chr12	5111398	5111538
chr12	5112268	5112421
chr12	5149742	5149851
chr12	5152870	5153196
chr12	5153310	5153437
chr12	5158404	5158725
chr12	5161153	5161465
chr12	5550290	5550389
chr12	5556584	5556755
chr12	5566087	5566453
chr12	5836721	5836900
chr12	6075157	6075309
chr12	6097852	6098114
chr12	6147351	6147561
chr12	6149116	6149428
chr12	6172410	6172644
chr12	6183686	6183804
chr12	6184336	6184430
chr12	6202579	6202771
chr12	6215518	6215708
chr12	6221392	6221423
chr12	6248015	6248320
chr12	6250251	6250457
chr12	6254804	6255040
chr12	6270859	6271094
chr12	6276844	6277408
chr12	6291512	6291989
chr12	6292143	6292458
chr12	6292589	6292953
chr12	6302003	6302135
chr12	6303089	6303319
chr12	6309277	6309343
chr12	6309416	6309624
chr12	6315047	6315200
chr12	6339208	6339414
chr12	6339996	6340118
chr12	6387687	6388199
chr12	6416684	6417020
chr12	6419800	6419913
chr12	6432504	6432997
chr12	6442277	6442491
chr12	6444897	6445127
chr12	6445422	6446031
chr12	6451176	6451294
chr12	6465250	6465521
chr12	6468165	6468282
chr12	6472506	6472897
chr12	6473039	6473231
chr12	6476957	6477181
chr12	6477405	6477614
chr12	6481854	6481947
chr12	6485870	6486133
chr12	6487965	6488229
chr12	6492980	6493538
chr12	6501832	6502027
chr12	6503576	6504052
chr12	6525836	6526149
chr12	6532808	6533090
chr12	6560615	6560881
chr12	6560997	6561568
chr12	6570895	6571631
chr12	6579538	6580361
chr12	6602355	6603428
chr12	6642690	6642959
chr12	6643028	6644112
chr12	6644164	6644529
chr12	6659642	6659761
chr12	6663352	6663711
chr12	6665006	6665493
chr12	6677204	6677627
chr12	6716465	6716780
chr12	6717544	6717737
chr12	6723023	6723629
chr12	6727753	6727886
chr12	6741593	6741711
chr12	6745083	6745728
chr12	6747685	6747913
chr12	6752799	6753201
chr12	6753313	6753742
chr12	6772229	6772632
chr12	6798114	6798979
chr12	6809972	6810059
chr12	6832970	6833526
chr12	6833604	6833877
chr12	6844962	6845083
chr12	6854790	6855321
chr12	6862076	6863030
chr12	6873420	6873757
chr12	6875971	6876198
chr12	6880284	6880602
chr12	6887965	6888480
chr12	6898614	6898794
chr12	6901739	6902121
chr12	6925315	6925560
chr12	6930524	6930728
chr12	6934780	6935008
chr12	6947442	6947567
chr12	6960466	6960888
chr12	6961041	6961847
chr12	6976324	6977328
chr12	6981650	6981828
chr12	6982371	6983106
chr12	6996744	6996865
chr12	7000155	7000654
chr12	7009090	7009234
chr12	7013843	7014204
chr12	7023668	7023731
chr12	7031813	7032036
chr12	7033550	7033753
chr12	7046862	7047413
chr12	7052706	7052808
chr12	7052968	7053712
chr12	7053811	7053984
chr12	7055420	7055882
chr12	7060364	7060556
chr12	7062582	7063264
chr12	7067932	7068015
chr12	7068253	7068722
chr12	7074228	7074494
chr12	7079634	7080162
chr12	7125610	7126345
chr12	7251959	7252198
chr12	7260835	7261485
chr12	7261780	7261926
chr12	7271542	7271720
chr12	7282603	7283100
chr12	7283772	7283927
chr12	7284240	7284487
chr12	7294758	7294909
chr12	7315371	7315444
chr12	7342065	7342491
chr12	7497951	7498170
chr12	7564086	7564266
chr12	7592479	7592988
chr12	7656436	7656556
chr12	7694841	7694928
chr12	7695520	7695656
chr12	7708518	7708620
chr12	7724083	7724210
chr12	7741457	7741661
chr12	7765565	7765757
chr12	7780933	7781196
chr12	7791347	7791549
chr12	7794914	7795108
chr12	7819797	7819992
chr12	7828143	7828327
chr12	7846437	7846653
chr12	7847601	7847721
chr12	7905287	7905447
chr12	7984819	7985020
chr12	8000442	8000833
chr12	8012567	8012844
chr12	8037253	8037528
chr12	8085911	8086234
chr12	8088730	8089099
chr12	8101410	8101750
chr12	8112397	8112495
chr12	8113173	8113559
chr12	8123306	8123472
chr12	8129944	8130489
chr12	8142687	8142917
chr12	8147796	8148150
chr12	8171598	8171708
chr12	8179148	8179532
chr12	8179606	8179877
chr12	8184948	8185549
chr12	8189764	8190050
chr12	8203771	8204179
chr12	8218834	8219198
chr12	8234488	8235091
chr12	8241320	8241445
chr12	8276095	8276467
chr12	8309634	8309727
chr12	8332724	8333191
chr12	8342171	8342264
chr12	8379734	8379929
chr12	8382169	8382370
chr12	8384385	8384510
chr12	8390022	8390308
chr12	8395452	8396436
chr12	8419333	8419583
chr12	8421867	8422083
chr12	8529417	8529580
chr12	8542394	8542548
chr12	8542622	8542748
chr12	8542969	8543400
chr12	8549133	8549567
chr12	8605635	8605850
chr12	8608479	8608580
chr12	8645735	8646033
chr12	8654419	8654547
chr12	8693574	8693765
chr12	8718764	8718925
chr12	8771831	8772050
chr12	8850296	8850404
chr12	8850441	8850745
chr12	8944735	8944904
chr12	8980909	8980985
chr12	9002335	9002643
chr12	9055338	9055592
chr12	9059233	9059371
chr12	9067005	9067269
chr12	9067605	9067610
chr12	9067695	9067795
chr12	9073521	9073681
chr12	9093312	9093529
chr12	9101987	9102952
chr12	9177486	9177654
chr12	9202284	9202456
chr12	9203904	9204148
chr12	9216823	9217961
chr12	9270650	9271200
chr12	9428183	9428347
chr12	9428502	9428617
chr12	9436278	9436920
chr12	9436987	9437182
chr12	9438659	9438863
chr12	9483892	9484045
chr12	9517043	9517195
chr12	9519811	9520100
chr12	9534352	9534511
chr12	9598206	9598409
chr12	9600341	9601204
chr12	9621702	9621851
chr12	9768028	9768151
chr12	9772141	9772313
chr12	9795359	9795470
chr12	9800542	9801211
chr12	9803300	9803572
chr12	9846930	9847082
chr12	9874483	9874560
chr12	9884552	9884650
chr12	9903430	9903520
chr12	9911295	9911424
chr12	9915787	9915873
chr12	9963326	9963647
chr12	9966768	9967026
chr12	10113339	10113479
chr12	10123812	10123997
chr12	10221268	10221515
chr12	10221819	10221928
chr12	10234786	10234982
chr12	10247355	10247497
chr12	10254432	10254542
chr12	10255016	10255208
chr12	10273991	10274190
chr12	10281275	10281678
chr12	10282691	10282949
chr12	10305944	10306589
chr12	10319998	10320041
chr12	10320126	10320601
chr12	10338958	10339230
chr12	10343508	10343628
chr12	10348949	10349123
chr12	10364916	10365176
chr12	10365337	10366300
chr12	10377901	10377911
chr12	10514873	10514977
chr12	10517167	10517282
chr12	10545069	10545551
chr12	10547982	10548489
chr12	10559429	10559846
chr12	10588485	10588627
chr12	10765859	10766414
chr12	10826427	10826983
chr12	10874609	10874793
chr12	10875131	10875420
chr12	10875865	10876132
chr12	10894563	10894775
chr12	10902809	10903003
chr12	11186657	11186845
chr12	11247562	11247761
chr12	11323689	11324365
chr12	11653646	11653752
chr12	11691747	11691899
chr12	11733144	11733620
chr12	11737535	11737662
chr12	11748124	11748265
chr12	11801798	11802208
chr12	11802577	11802746
chr12	11805499	11805758
chr12	11820196	11820354
chr12	11827097	11827161
chr12	11838388	11838570
chr12	11846094	11846307
chr12	11872577	11873005
chr12	11877867	11878008
chr12	11885113	11885204
chr12	11899045	11899418
chr12	11903235	11903547
chr12	11905923	11906130
chr12	11911827	11911939
chr12	11912027	11912350
chr12	11916089	11916230
chr12	11919023	11919370
chr12	11919478	11919688
chr12	11926827	11927333
chr12	11950214	11950321
chr12	11962706	11962981
chr12	11963230	11963313
chr12	11965569	11966262
chr12	11989250	11989883
chr12	12010004	12010199
chr12	12017091	12017173
chr12	12037733	12037964
chr12	12038247	12038342
chr12	12044432	12044546
chr12	12111694	12111843
chr12	12115990	12116171
chr12	12117064	12117283
chr12	12133202	12133347
chr12	12163157	12163763
chr12	12164398	12164518
chr12	12175519	12175703
chr12	12325131	12325296
chr12	12329621	12329625
chr12	12419709	12420318
chr12	12487411	12487549
chr12	12503167	12503413
chr12	12509814	12510594
chr12	12532971	12533126
chr12	12687199	12687303
chr12	12715525	12715991
chr12	12745306	12745512
chr12	12753672	12753863
chr12	12759668	12759912
chr12	12764551	12765174
chr12	12775559	12775684
chr12	12808906	12809123
chr12	12849101	12849340
chr12	12849521	12849696
chr12	12853347	12853472
chr12	12857636	12857793
chr12	12869972	12870358
chr12	12870460	12870473
chr12	12877980	12878996
chr12	12890171	12890258
chr12	12939699	12940188
chr12	12941847	12941972
chr12	12954750	12954893
chr12	12956276	12956435
chr12	12961253	12961359
chr12	12962213	12962447
chr12	12964408	12964539
chr12	12966125	12966359
chr12	13034624	13034702
chr12	13043753	13044117
chr12	13044149	13044382
chr12	13057012	13057187
chr12	13062272	13062372
chr12	13063029	13063175
chr12	13069273	13069482
chr12	13128776	13128887
chr12	13153013	13153823
chr12	13154102	13154491
chr12	13177220	13177368
chr12	13177659	13177774
chr12	13197231	13197763
chr12	13199085	13199175
chr12	13235868	13236125
chr12	13243166	13243307
chr12	13252023	13252248
chr12	13254030	13254526
chr12	13257485	13257629
chr12	13272560	13273007
chr12	13297339	13297537
chr12	13318583	13318698
chr12	13326529	13326777
chr12	13332390	13333014
chr12	13347561	13347665
chr12	13359393	13359636
chr12	13360358	13360572
chr12	13366050	13366179
chr12	13402152	13402296
chr12	13408729	13408951
chr12	13420851	13421032
chr12	13431209	13431421
chr12	14031127	14031382
chr12	14039522	14039663
chr12	14068192	14068396
chr12	14405707	14405783
chr12	14410593	14410955
chr12	14426544	14426708
chr12	14467885	14468069
chr12	14480730	14480988
chr12	14518307	14518942
chr12	14538120	14538260
chr12	14547480	14547683
chr12	14547786	14547822
chr12	14569719	14569856
chr12	14672490	14672631
chr12	14707393	14707849
chr12	14711504	14711696
chr12	14720328	14721091
chr12	14730342	14730627
chr12	14766728	14767027
chr12	14767758	14768025
chr12	14775017	14775109
chr12	14783175	14783317
chr12	14797159	14797491
chr12	14844463	14844835
chr12	14863994	14864137
chr12	14922907	14923393
chr12	14923666	14924161
chr12	14927105	14927600
chr12	14956110	14956144
chr12	14956222	14956892
chr12	14981991	14982102
chr12	14988273	14988383
chr12	15037426	15037829
chr12	15101767	15102078
chr12	15105318	15105459
chr12	15113796	15113916
chr12	15114133	15114795
chr12	15128576	15128699
chr12	15134068	15134295
chr12	15374097	15374553
chr12	15493187	15493298
chr12	15601254	15601360
chr12	15606572	15606868
chr12	15647688	15647891
chr12	15679079	15679194
chr12	15680042	15680439
chr12	15687351	15687658
chr12	15697603	15697866
chr12	15723999	15724163
chr12	15841234	15841731
chr12	15841811	15841970
chr12	15853572	15853762
chr12	15878966	15879225
chr12	15910975	15911046
chr12	15942143	15942784
chr12	16017008	16017275
chr12	16034783	16035563
chr12	16064081	16064607
chr12	16086056	16086183
chr12	16351862	16352099
chr12	16500579	16500698
chr12	16545924	16546061
chr12	16546183	16546405
chr12	16560339	16560565
chr12	16789769	16789911
chr12	16919685	16919908
chr12	17250626	17250736
chr12	19282560	19283218
chr12	19343537	19343910
chr12	19581234	19581616
chr12	19592294	19593012
chr12	19593152	19593221
chr12	19593362	19593366
chr12	19635855	19636039
chr12	19742025	19742141
chr12	19914520	19914661
chr12	20069976	20070086
chr12	20074801	20074905
chr12	20261142	20261303
chr12	20363605	20363715
chr12	20363762	20364008
chr12	20365076	20365186
chr12	20522389	20522776
chr12	20557972	20558178
chr12	20574504	20574736
chr12	20645267	20645516
chr12	20660113	20660355
chr12	20704319	20704538
chr12	21584117	21584496
chr12	21584699	21584892
chr12	21590461	21590896
chr12	21654163	21654932
chr12	21680750	21680847
chr12	21734116	21734468
chr12	21761325	21761422
chr12	21768500	21768682
chr12	21809924	21810116
chr12	21810300	21810353
chr12	21810357	21810994
chr12	21833360	21833459
chr12	22199055	22199826
chr12	22213069	22213112
chr12	22254927	22255163
chr12	22317154	22317283
chr12	22429888	22430295
chr12	22471158	22471355
chr12	22474690	22474844
chr12	22478256	22478379
chr12	22488594	22488786
chr12	22493195	22493494
chr12	22501316	22501443
chr12	22513759	22514122
chr12	22527525	22527729
chr12	22559727	22559812
chr12	22596391	22596591
chr12	22626247	22626441
chr12	22692050	22692311
chr12	22697014	22697733
chr12	22702529	22702872
chr12	22777850	22778460
chr12	22840634	22840858
chr12	22844251	22844340
chr12	22853040	22853090
chr12	22882948	22883209
chr12	22908632	22908896
chr12	22950748	22950863
chr12	22952552	22952712
chr12	22959146	22959286
chr12	23748530	23748756
chr12	23820479	23820723
chr12	23836926	23837094
chr12	23837179	23837428
chr12	24008909	24009020
chr12	24708751	24708877
chr12	24737062	24737202
chr12	24745109	24745245
chr12	24858718	24858959
chr12	24893416	24893690
chr12	24895321	24895655
chr12	24955671	24955841
chr12	24967286	24967522
chr12	24991562	24991776
chr12	25005007	25005097
chr12	25036093	25036205
chr12	25054034	25054227
chr12	25055942	25056068
chr12	25062585	25062876
chr12	25080514	25080647
chr12	25084680	25084903
chr12	25101925	25102222
chr12	25104996	25105129
chr12	25113254	25113427
chr12	25130176	25130369
chr12	25132386	25132502
chr12	25141668	25141783
chr12	25144556	25144678
chr12	25192163	25192467
chr12	25205303	25205705
chr12	25226006	25226135
chr12	25254115	25254233
chr12	25261053	25261215
chr12	25281925	25282061
chr12	25348017	25348516
chr12	25403379	25403540
chr12	25403643	25404446
chr12	25422724	25422890
chr12	25529462	25529659
chr12	25538500	25538635
chr12	25538993	25539583
chr12	25546918	25547019
chr12	25612429	25612713
chr12	25709199	25709317
chr12	25806789	25807096
chr12	25924071	25924302
chr12	26019838	26020056
chr12	26093883	26094115
chr12	26111241	26111271
chr12	26111365	26111884
chr12	26113222	26113418
chr12	26190671	26190827
chr12	26231256	26231376
chr12	26233959	26234134
chr12	26242005	26242230
chr12	26250104	26250231
chr12	26266942	26267690
chr12	26277795	26278196
chr12	26278729	26279203
chr12	26279415	26279731
chr12	26283607	26284044
chr12	26302965	26303220
chr12	26311291	26311621
chr12	26348309	26348409
chr12	26348507	26349144
chr12	26379733	26379913
chr12	26397541	26397772
chr12	26406241	26406358
chr12	26427492	26428041
chr12	26441455	26441559
chr12	26451753	26452390
chr12	26480970	26481565
chr12	26487550	26488133
chr12	26493580	26494028
chr12	26498648	26498793
chr12	26499735	26499796
chr12	26512971	26513422
chr12	26552375	26552568
chr12	26554868	26555120
chr12	26613523	26613632
chr12	26613715	26613718
chr12	26624441	26624948
chr12	26626288	26626551
chr12	26761841	26761947
chr12	26857976	26858306
chr12	26864680	26864787
chr12	26885042	26885310
chr12	26886070	26886226
chr12	26944260	26944714
chr12	26974438	26974565
chr12	26985329	26985551
chr12	26985663	26986454
chr12	27022962	27023239
chr12	27027401	27027834
chr12	27037868	27038119
chr12	27090844	27091508
chr12	27106478	27106760
chr12	27150593	27150863
chr12	27163005	27163115
chr12	27166827	27166935
chr12	27166972	27167574
chr12	27175297	27175823
chr12	27217521	27217838
chr12	27242187	27242293
chr12	27242528	27242713
chr12	27247767	27248003
chr12	27332850	27333075
chr12	27373248	27373392
chr12	27374780	27375209
chr12	27382432	27382564
chr12	27389515	27389758
chr12	27391204	27391605
chr12	27396858	27397549
chr12	27432822	27432997
chr12	27485729	27486573
chr12	27577687	27577803
chr12	27584243	27584427
chr12	27590865	27591107
chr12	27613623	27614030
chr12	27646676	27646833
chr12	27676738	27677374
chr12	27702761	27702921
chr12	27856707	27856855
chr12	27863486	27864108
chr12	27876232	27876358
chr12	27932817	27933577
chr12	28343271	28344036
chr12	28375384	28375512
chr12	28396112	28396296
chr12	28401803	28401919
chr12	28447403	28447439
chr12	28503396	28503533
chr12	28504504	28504695
chr12	28736792	28736940
chr12	28737001	28737210
chr12	29305270	29305430
chr12	29311310	29311578
chr12	29317635	29318017
chr12	29323757	29323876
chr12	29360170	29360306
chr12	29361071	29361364
chr12	29395267	29395472
chr12	29395953	29396162
chr12	29470798	29471012
chr12	29533588	29534352
chr12	29580978	29581263
chr12	29844445	29844717
chr12	29871107	29871252
chr12	30085367	30085632
chr12	30847986	30848096
chr12	30848401	30848456
chr12	30848750	30848973
chr12	30849053	30849109
chr12	30907382	30908301
chr12	30997590	30997709
chr12	31004132	31004552
chr12	31141751	31141880
chr12	31172588	31172817
chr12	31182755	31183201
chr12	31226586	31227276
chr12	31227525	31227667
chr12	31271478	31271486
chr12	31388359	31388497
chr12	31391849	31391992
chr12	31424917	31425074
chr12	31476691	31477549
chr12	31479005	31479386
chr12	31507133	31507497
chr12	31515345	31515507
chr12	31515728	31515843
chr12	31515870	31516320
chr12	31523622	31523743
chr12	31556126	31556331
chr12	31587977	31588161
chr12	31593148	31593274
chr12	31632861	31633010
chr12	31678795	31678921
chr12	31742743	31742951
chr12	31743063	31743367
chr12	31743458	31743640
chr12	31743739	31744227
chr12	31752063	31752353
chr12	31789308	31789551
chr12	31789622	31789794
chr12	31800218	31800335
chr12	31806112	31806626
chr12	31812049	31812541
chr12	31835190	31835323
chr12	31840009	31840478
chr12	31868258	31868480
chr12	31881657	31882337
chr12	31899822	31899963
chr12	31902181	31902457
chr12	31909968	31910308
chr12	31918988	31919103
chr12	31926939	31927154
chr12	31936873	31937173
chr12	31985723	31986365
chr12	32029620	32029817
chr12	32059518	32060038
chr12	32112033	32112844
chr12	32112903	32113058
chr12	32118827	32118923
chr12	32121289	32121463
chr12	32180996	32181169
chr12	32213631	32213764
chr12	32230990	32231193
chr12	32242603	32242941
chr12	32252828	32252982
chr12	32259461	32260112
chr12	32268731	32268924
chr12	32292040	32292231
chr12	32292895	32293063
chr12	32370585	32370894
chr12	32418974	32419144
chr12	32552185	32552759
chr12	32558583	32558709
chr12	32572410	32572821
chr12	32615210	32615279
chr12	32628705	32628846
chr12	32629452	32629603
chr12	32635322	32635423
chr12	32636483	32636774
chr12	32638628	32638948
chr12	32650936	32651068
chr12	32660570	32660789
chr12	32669259	32669333
chr12	32675971	32676143
chr12	32687152	32687279
chr12	32688266	32688546
chr12	32742216	32742668
chr12	32753768	32753863
chr12	32770597	32770766
chr12	32827651	32827976
chr12	32831999	32832758
chr12	32908084	32908579
chr12	32908700	32909054
chr12	32909195	32909385
chr12	33030806	33030921
chr12	33049630	33049693
chr12	33052521	33052652
chr12	33059761	33059994
chr12	34175157	34175680
chr12	34834511	34834666
chr12	34837577	34837738
chr12	34841459	34841625
chr12	34841760	34841894
chr12	34846308	34846473
chr12	34846871	34847012
chr12	34849393	34849499
chr12	34853866	34853987
chr12	37961276	37961387
chr12	37990127	37990273
chr12	37991885	37991979
chr12	38002193	38002345
chr12	38008562	38008725
chr12	38009184	38009321
chr12	38016335	38016499
chr12	38028935	38029110
chr12	38038083	38038195
chr12	38062835	38062951
chr12	38083950	38084091
chr12	38108597	38108698
chr12	38124390	38124542
chr12	38133685	38133791
chr12	38209003	38209102
chr12	38248555	38248662
chr12	38710351	38710819
chr12	38780536	38780619
chr12	39298728	39298929
chr12	39299339	39299537
chr12	39300509	39300743
chr12	39749779	39749951
chr12	39766864	39766974
chr12	39802145	39802318
chr12	39836669	39837493
chr12	40013585	40014089
chr12	40240163	40240443
chr12	40498994	40500054
chr12	40531155	40531391
chr12	40537864	40538099
chr12	40541113	40541495
chr12	40552420	40552901
chr12	40586518	40586717
chr12	40602580	40602864
chr12	40610814	40610990
chr12	40618435	40618979
chr12	40620596	40620866
chr12	40642847	40642989
chr12	40655864	40656024
chr12	40747463	40747538
chr12	40909383	40909520
chr12	41075055	41075196
chr12	41733692	41733885
chr12	41757383	41757587
chr12	41998679	41998879
chr12	42326361	42326766
chr12	42410983	42411128
chr12	42415479	42415637
chr12	42418074	42418225
chr12	42449880	42450278
chr12	42491910	42492079
chr12	42519271	42519432
chr12	42538092	42538908
chr12	42575109	42575311
chr12	42580715	42580850
chr12	42621886	42622017
chr12	42622404	42622488
chr12	42631313	42631619
chr12	42631689	42631806
chr12	42631881	42632383
chr12	42632425	42632569
chr12	42678108	42678206
chr12	42719736	42720244
chr12	42723936	42724208
chr12	42766043	42766233
chr12	42820692	42820764
chr12	42863157	42863577
chr12	42876693	42877029
chr12	42983366	42983568
chr12	43631168	43631285
chr12	44134460	44134593
chr12	44152530	44153224
chr12	44199645	44200422
chr12	44226436	44226621
chr12	44226692	44226853
chr12	44229586	44230267
chr12	44578490	44578600
chr12	45342622	45342771
chr12	45564375	45564481
chr12	45578485	45578585
chr12	45609255	45609466
chr12	45609536	45610039
chr12	45610134	45610395
chr12	45638421	45638729
chr12	45651096	45651351
chr12	45829766	45830199
chr12	45937717	45937858
chr12	45950663	45951172
chr12	45962568	45962915
chr12	45969304	45969433
chr12	45969822	45970114
chr12	45971141	45971275
chr12	46038391	46038575
chr12	46049633	46049805
chr12	46051933	46052099
chr12	46064240	46064590
chr12	46121256	46121702
chr12	46122512	46123043
chr12	46301828	46302065
chr12	46308007	46308162
chr12	46378427	46378628
chr12	46380529	46380690
chr12	46383774	46383962
chr12	46384043	46384780
chr12	46385660	46385776
chr12	46466109	46466242
chr12	46567943	46568381
chr12	46570992	46571132
chr12	46610082	46610346
chr12	46611880	46612101
chr12	46621511	46621653
chr12	46631276	46631455
chr12	46635276	46635426
chr12	46662464	46663307
chr12	46690639	46690873
chr12	46692148	46692312
chr12	46751440	46751514
chr12	46765064	46765554
chr12	46766009	46766236
chr12	46766433	46766792
chr12	46776882	46777423
chr12	46777477	46777887
chr12	46782292	46782419
chr12	46853996	46854282
chr12	46867499	46867706
chr12	46881332	46881907
chr12	46930200	46930332
chr12	47055295	47055425
chr12	47096835	47097069
chr12	47108660	47108774
chr12	47473299	47473494
chr12	47532933	47533398
chr12	47554567	47554863
chr12	47584085	47584336
chr12	47588492	47588649
chr12	47601116	47601469
chr12	47609352	47609622
chr12	47610184	47610439
chr12	47617641	47617845
chr12	47668674	47668747
chr12	47670660	47670871
chr12	47701569	47701809
chr12	47706695	47706811
chr12	47715355	47715511
chr12	47743562	47743769
chr12	47743873	47744099
chr12	47750163	47750388
chr12	47795168	47795294
chr12	47802168	47802294
chr12	47843639	47843834
chr12	47985638	47985838
chr12	48002537	48002747
chr12	48091951	48092108
chr12	48099391	48099517
chr12	48099730	48099955
chr12	48104222	48104317
chr12	48111406	48111610
chr12	48152778	48153117
chr12	48166923	48167269
chr12	48167355	48167505
chr12	48173195	48173360
chr12	48195395	48195670
chr12	48206686	48207493
chr12	48212946	48213270
chr12	48213702	48214029
chr12	48262376	48262793
chr12	48265578	48265782
chr12	48276594	48276713
chr12	48282879	48283113
chr12	48294167	48294505
chr12	48297771	48298033
chr12	48298448	48298990
chr12	48335283	48335430
chr12	48343344	48343495
chr12	48357190	48357488
chr12	48384025	48384478
chr12	48423790	48424124
chr12	48431656	48432131
chr12	48469728	48469863
chr12	48478727	48479056
chr12	48479314	48479462
chr12	48499549	48500214
chr12	48512912	48513209
chr12	48551143	48551585
chr12	48576931	48577299
chr12	48577494	48577607
chr12	48583450	48583553
chr12	48591685	48592254
chr12	48606526	48606877
chr12	48610680	48610801
chr12	48673038	48673260
chr12	48688553	48688768
chr12	48690408	48690685
chr12	48729955	48730358
chr12	48743944	48745164
chr12	49012386	49012475
chr12	49075641	49076413
chr12	49110312	49110994
chr12	49147390	49147532
chr12	49159709	49160007
chr12	49173903	49174029
chr12	49182488	49182697
chr12	49182778	49182977
chr12	49189651	49189857
chr12	49190893	49190999
chr12	49208393	49209276
chr12	49220419	49220480
chr12	49245693	49246228
chr12	49247061	49247265
chr12	49259206	49259858
chr12	49284553	49284759
chr12	49297840	49297973
chr12	49326819	49326957
chr12	49332651	49332805
chr12	49333962	49334301
chr12	49348620	49349005
chr12	49350298	49350622
chr12	49350983	49351493
chr12	49360447	49360562
chr12	49366347	49366811
chr12	49371883	49372000
chr12	49381975	49382149
chr12	49390574	49390916
chr12	49392195	49392352
chr12	49398642	49398788
chr12	49411738	49412981
chr12	49413858	49414002
chr12	49437688	49437848
chr12	49449834	49450121
chr12	49454402	49454710
chr12	49454783	49454905
chr12	49457830	49457971
chr12	49463410	49463990
chr12	49482079	49482346
chr12	49497978	49498464
chr12	49499084	49499213
chr12	49504320	49504948
chr12	49514998	49515134
chr12	49524056	49524345
chr12	49524466	49525488
chr12	49570523	49570752
chr12	49582333	49583119
chr12	49589561	49589878
chr12	49614876	49615025
chr12	49616303	49616603
chr12	49627388	49628008
chr12	49628210	49628476
chr12	49648217	49648416
chr12	49650186	49650388
chr12	49658311	49658536
chr12	49658638	49659500
chr12	49673612	49673817
chr12	49691243	49691524
chr12	49716555	49717097
chr12	49725508	49725629
chr12	49725776	49726023
chr12	49730782	49731082
chr12	49736077	49736557
chr12	49741513	49741634
chr12	49752589	49752679
chr12	49760509	49760790
chr12	49760864	49761333
chr12	49823175	49823323
chr12	49881527	49881803
chr12	49923255	49923495
chr12	49932728	49932746
chr12	49943022	49943099
chr12	49961613	49962238
chr12	49962683	49962815
chr12	49974428	49974567
chr12	49982356	49982751
chr12	50016561	50017498
chr12	50038465	50038591
chr12	50046965	50047092
chr12	50055070	50055230
chr12	50056786	50057256
chr12	50064702	50065043
chr12	50067322	50067669
chr12	50078580	50078731
chr12	50092951	50093291
chr12	50099417	50099623
chr12	50100788	50100918
chr12	50100997	50101560
chr12	50110329	50110746
chr12	50125680	50125970
chr12	50135000	50135615
chr12	50135733	50136099
chr12	50147709	50147933
chr12	50156922	50157048
chr12	50163740	50164009
chr12	50168971	50169086
chr12	50170268	50170373
chr12	50170786	50171036
chr12	50178154	50178415
chr12	50205838	50205980
chr12	50214922	50215111
chr12	50218799	50219031
chr12	50219170	50219372
chr12	50221973	50222578
chr12	50235912	50236023
chr12	50236468	50237046
chr12	50260969	50261127
chr12	50294660	50294882
chr12	50297847	50297999
chr12	50303737	50303891
chr12	50335629	50335929
chr12	50339388	50339597
chr12	50350055	50350466
chr12	50350513	50350612
chr12	50360879	50361468
chr12	50368694	50369040
chr12	50376421	50376613
chr12	50377812	50377842
chr12	50381487	50381682
chr12	50419131	50419552
chr12	50426722	50427389
chr12	50433119	50433250
chr12	50451373	50451564
chr12	50464393	50464531
chr12	50468956	50469235
chr12	50478790	50479405
chr12	50505458	50506197
chr12	50560764	50561555
chr12	50616142	50616534
chr12	50630407	50630562
chr12	50651411	50651653
chr12	50677159	50677646
chr12	50794459	50795010
chr12	50898599	50899119
chr12	50911463	50911830
chr12	50925437	50925527
chr12	50932180	50932310
chr12	50966108	50966330
chr12	51000840	51000967
chr12	51007364	51007466
chr12	51028315	51028442
chr12	51128548	51128679
chr12	51146296	51146459
chr12	51157553	51158225
chr12	51168087	51168297
chr12	51318169	51318537
chr12	51318645	51318661
chr12	51327574	51327754
chr12	51328299	51328643
chr12	51336569	51336743
chr12	51380873	51380977
chr12	51385216	51385363
chr12	51402889	51403176
chr12	51418567	51418709
chr12	51419883	51420457
chr12	51441609	51442176
chr12	51476886	51477557
chr12	51566538	51567168
chr12	51582357	51582790
chr12	51610965	51611213
chr12	51611500	51611653
chr12	51611770	51612335
chr12	51632443	51633115
chr12	51636828	51636982
chr12	51640045	51640402
chr12	51648443	51648621
chr12	51663513	51663787
chr12	51663861	51664314
chr12	51685658	51686085
chr12	51712762	51712959
chr12	51717767	51718117
chr12	51720492	51721012
chr12	51729775	51729963
chr12	51735299	51735398
chr12	51745837	51745957
chr12	51751131	51751565
chr12	51762711	51763237
chr12	51767105	51767279
chr12	51772676	51772883
chr12	51782084	51782199
chr12	51783557	51783750
chr12	51784659	51785551
chr12	51797631	51798088
chr12	51818456	51819073
chr12	51838733	51838916
chr12	51842460	51842719
chr12	51848517	51848629
chr12	51848695	51848776
chr12	51859406	51859550
chr12	51890795	51891008
chr12	51925800	51925955
chr12	51984480	51984768
chr12	52072021	52072125
chr12	52085940	52086163
chr12	52190380	52190580
chr12	52208048	52208379
chr12	52217873	52217959
chr12	52221810	52222088
chr12	52264986	52265138
chr12	52269138	52269267
chr12	52279758	52280050
chr12	52288892	52288955
chr12	52305936	52306423
chr12	52316513	52316927
chr12	52344994	52345581
chr12	52366654	52366951
chr12	52374217	52374344
chr12	52387005	52387198
chr12	52399599	52399975
chr12	52400475	52400884
chr12	52414477	52414795
chr12	52416985	52417051
chr12	52417378	52417701
chr12	52419304	52419405
chr12	52419554	52419773
chr12	52426719	52427130
chr12	52439421	52439474
chr12	52439591	52439927
chr12	52444586	52445507
chr12	52463269	52464015
chr12	52467898	52468136
chr12	52498210	52498927
chr12	52510435	52510541
chr12	52512275	52512596
chr12	52521041	52521168
chr12	52545976	52546122
chr12	52550684	52550839
chr12	52557659	52557954
chr12	52607422	52607430
chr12	52672852	52673013
chr12	52721313	52721567
chr12	52766511	52766568
chr12	52776730	52776877
chr12	52925452	52925794
chr12	53009290	53009455
chr12	53023154	53023471
chr12	53027205	53027341
chr12	53030142	53030175
chr12	53264373	53264538
chr12	53268070	53268172
chr12	53273339	53273701
chr12	53273702	53273937
chr12	53278597	53278854
chr12	53297268	53297456
chr12	53301558	53302159
chr12	53342758	53343049
chr12	53343593	53343784
chr12	53374713	53374943
chr12	53382776	53382987
chr12	53399782	53400305
chr12	53432589	53432715
chr12	53432783	53432902
chr12	53440532	53440986
chr12	53441077	53441501
chr12	53447897	53448486
chr12	53464897	53465044
chr12	53466598	53466936
chr12	53472821	53473568
chr12	53487622	53487948
chr12	53491738	53491940
chr12	53497628	53497951
chr12	53552299	53552403
chr12	53553155	53553426
chr12	53568843	53568993
chr12	53574087	53574686
chr12	53574775	53574934
chr12	53576796	53576902
chr12	53583928	53584151
chr12	53592472	53592856
chr12	53594274	53594507
chr12	53599580	53599824
chr12	53600991	53601147
chr12	53602817	53602975
chr12	53607204	53607356
chr12	53614150	53614301
chr12	53614599	53615070
chr12	53615298	53615576
chr12	53626369	53626468
chr12	53626729	53626823
chr12	53634596	53634697
chr12	53645419	53646140
chr12	53649900	53650124
chr12	53661345	53661709
chr12	53661875	53662094
chr12	53662178	53662304
chr12	53681610	53681741
chr12	53689031	53689384
chr12	53689519	53689532
chr12	53693304	53693745
chr12	53707826	53708120
chr12	53714961	53715516
chr12	53718170	53718454
chr12	53718523	53718937
chr12	53730034	53730307
chr12	53738659	53739236
chr12	53740444	53740550
chr12	53746496	53746694
chr12	53759316	53759443
chr12	53759640	53759982
chr12	53764772	53765647
chr12	53773212	53774545
chr12	53811294	53811414
chr12	53815321	53815595
chr12	53835022	53835611
chr12	53845570	53845976
chr12	53846289	53846603
chr12	53859368	53859386
chr12	53859652	53859800
chr12	53886690	53887234
chr12	53890181	53890340
chr12	53894420	53895401
chr12	53902444	53902718
chr12	53910365	53910695
chr12	53937376	53937488
chr12	53973300	53973568
chr12	54019718	54020437
chr12	54069587	54070309
chr12	54079901	54080010
chr12	54090129	54090361
chr12	54095593	54095892
chr12	54121190	54121722
chr12	54127711	54127825
chr12	54140481	54140689
chr12	54145399	54145589
chr12	54151063	54151194
chr12	54152066	54152151
chr12	54249655	54249772
chr12	54350826	54350952
chr12	54399910	54400025
chr12	54508517	54508770
chr12	54515028	54515249
chr12	54550178	54550289
chr12	54582561	54583002
chr12	54585470	54585647
chr12	54595221	54595426
chr12	54601627	54601825
chr12	54608516	54608937
chr12	54610772	54610987
chr12	54613957	54614300
chr12	54621359	54621996
chr12	54644840	54644932
chr12	54673403	54674733
chr12	54683253	54683614
chr12	54694646	54694925
chr12	54698030	54698319
chr12	54700917	54701157
chr12	54718509	54719143
chr12	54731340	54731533
chr12	54752849	54753556
chr12	54754519	54754737
chr12	54758259	54758492
chr12	54762482	54762687
chr12	54764134	54764276
chr12	54773506	54773682
chr12	54776988	54777143
chr12	54778406	54778764
chr12	54778924	54779267
chr12	54784916	54785329
chr12	54793184	54793390
chr12	54801352	54801621
chr12	54805237	54805551
chr12	54807173	54807445
chr12	54812930	54813047
chr12	54817037	54817235
chr12	54821883	54822065
chr12	54859742	54859856
chr12	54891260	54891654
chr12	54920635	54921020
chr12	54928394	54928445
chr12	54942865	54943626
chr12	54944028	54944086
chr12	54954056	54954549
chr12	54955092	54955362
chr12	54973604	54973886
chr12	54987004	54987174
chr12	55096112	55096149
chr12	55102723	55102933
chr12	55247832	55247963
chr12	55276006	55276189
chr12	55351122	55351301
chr12	55378464	55378737
chr12	55413676	55413830
chr12	55454343	55454539
chr12	55462356	55462542
chr12	55582871	55583024
chr12	55804028	55804158
chr12	55808801	55808878
chr12	55861753	55861915
chr12	56013490	56013768
chr12	56036147	56036386
chr12	56036609	56036694
chr12	56040043	56040442
chr12	56044599	56044795
chr12	56067550	56067776
chr12	56070661	56070787
chr12	56075545	56075625
chr12	56102776	56102848
chr12	56109758	56109992
chr12	56110059	56110473
chr12	56114717	56115085
chr12	56122669	56123938
chr12	56124012	56124155
chr12	56131080	56131245
chr12	56132127	56132183
chr12	56132268	56132443
chr12	56137345	56137494
chr12	56211367	56212076
chr12	56223204	56223977
chr12	56241668	56242021
chr12	56309042	56309275
chr12	56320743	56321134
chr12	56321464	56321878
chr12	56324630	56324748
chr12	56333951	56334350
chr12	56349915	56350072
chr12	56360382	56360761
chr12	56367221	56368026
chr12	56368106	56368245
chr12	56377414	56377528
chr12	56390716	56391267
chr12	56397292	56397529
chr12	56401085	56401262
chr12	56428298	56428538
chr12	56435340	56436033
chr12	56441005	56441132
chr12	56472824	56473420
chr12	56497821	56498506
chr12	56498652	56498730
chr12	56510053	56510524
chr12	56511743	56512346
chr12	56519977	56520209
chr12	56521680	56522217
chr12	56535908	56535964
chr12	56545542	56545712
chr12	56545968	56546391
chr12	56551600	56551852
chr12	56551954	56552557
chr12	56578004	56578096
chr12	56583177	56583621
chr12	56583746	56583756
chr12	56600421	56600559
chr12	56614541	56614689
chr12	56615557	56615989
chr12	56617920	56618276
chr12	56651860	56652569
chr12	56660567	56661222
chr12	56682810	56682996
chr12	56693583	56694420
chr12	56703879	56704035
chr12	56709579	56710339
chr12	56727648	56728162
chr12	56730509	56730773
chr12	56753733	56754412
chr12	56769624	56769830
chr12	56776137	56776249
chr12	56794569	56794880
chr12	56842769	56843314
chr12	56862100	56862448
chr12	56876094	56876265
chr12	56881736	56882384
chr12	56890579	56890736
chr12	56895054	56895277
chr12	56915562	56915648
chr12	56959458	56959522
chr12	56959616	56959757
chr12	56963800	56963890
chr12	56963911	56964337
chr12	57023987	57024221
chr12	57028776	57028967
chr12	57030027	57030339
chr12	57030478	57030947
chr12	57039604	57040216
chr12	57081171	57081319
chr12	57081904	57082680
chr12	57094486	57094776
chr12	57114579	57114981
chr12	57118815	57119434
chr12	57145918	57146287
chr12	57151318	57151516
chr12	57157017	57157145
chr12	57160288	57160692
chr12	57205737	57205916
chr12	57315829	57316071
chr12	57325311	57325411
chr12	57326689	57326853
chr12	57385298	57385688
chr12	57399918	57400529
chr12	57425006	57425124
chr12	57434628	57434941
chr12	57440895	57441229
chr12	57441293	57441651
chr12	57463330	57463673
chr12	57472464	57472997
chr12	57480972	57481119
chr12	57481589	57481800
chr12	57482212	57483040
chr12	57483760	57483919
chr12	57495793	57496418
chr12	57504155	57504261
chr12	57505075	57505329
chr12	57505472	57505730
chr12	57506102	57506338
chr12	57512560	57512994
chr12	57518190	57518296
chr12	57521131	57521277
chr12	57521528	57521864
chr12	57522065	57522178
chr12	57542589	57542716
chr12	57548667	57548835
chr12	57551738	57551914
chr12	57556400	57556605
chr12	57576866	57577037
chr12	57607187	57607289
chr12	57618656	57618899
chr12	57623424	57623620
chr12	57623770	57623925
chr12	57632930	57633219
chr12	57701652	57701777
chr12	57824357	57824662
chr12	57824760	57825021
chr12	57829164	57829379
chr12	57838887	57839008
chr12	57846795	57846917
chr12	57852807	57853157
chr12	57856485	57856754
chr12	57870113	57870252
chr12	57871851	57872111
chr12	57873305	57873536
chr12	57881577	57882277
chr12	57913749	57913894
chr12	57914014	57914683
chr12	57916643	57916803
chr12	57916923	57917069
chr12	57940806	57941266
chr12	57977211	57977412
chr12	57983037	57983210
chr12	57984768	57985349
chr12	58015471	58015491
chr12	58015572	58015756
chr12	58026860	58027075
chr12	58087532	58088277
chr12	58119859	58120854
chr12	58134956	58135068
chr12	58138436	58138992
chr12	58145928	58146526
chr12	58150663	58150773
chr12	58158907	58159421
chr12	58165574	58166374
chr12	58169390	58169618
chr12	58175216	58175323
chr12	58176430	58176796
chr12	58191759	58191923
chr12	58210596	58210891
chr12	58222985	58223298
chr12	58228284	58228491
chr12	58229319	58229544
chr12	58240458	58240685
chr12	58240772	58241105
chr12	58244815	58245010
chr12	58258954	58259075
chr12	58259151	58259437
chr12	58267987	58268156
chr12	58268233	58268251
chr12	58282687	58282835
chr12	58287714	58287837
chr12	58299254	58299385
chr12	58329849	58330059
chr12	58334958	58335702
chr12	58721605	58721800
chr12	58730187	58730366
chr12	59313927	59314497
chr12	59866130	59866492
chr12	59989621	59990005
chr12	59990329	59990545
chr12	59990758	59990806
chr12	60006946	60007071
chr12	60014131	60014589
chr12	60202334	60202351
chr12	60268719	60268802
chr12	61412528	61412634
chr12	61434578	61434728
chr12	61532306	61532424
chr12	61758875	61759073
chr12	61865792	61865880
chr12	62264700	62264942
chr12	62387627	62387794
chr12	62397113	62397310
chr12	62397535	62397739
chr12	62540205	62540328
chr12	62586490	62586692
chr12	62608831	62608877
chr12	62653571	62654380
chr12	62654463	62654946
chr12	62661323	62661468
chr12	62691164	62691360
chr12	62712877	62713062
chr12	62722444	62722550
chr12	62729602	62729843
chr12	62739019	62739249
chr12	62829052	62829080
chr12	62829236	62829377
chr12	62829455	62829811
chr12	62859918	62860120
chr12	62860337	62860851
chr12	62910768	62911047
chr12	62919391	62919546
chr12	62996183	62997548
chr12	63019068	63019332
chr12	63025707	63025734
chr12	63025763	63026084
chr12	63048424	63048794
chr12	63138406	63138703
chr12	63139222	63139355
chr12	63168653	63168833
chr12	63235728	63235919
chr12	63252945	63253051
chr12	63280729	63280910
chr12	63297061	63297213
chr12	63328144	63329103
chr12	63414982	63415228
chr12	63814054	63814234
chr12	63851799	63851891
chr12	64173365	64174081
chr12	64237474	64238322
chr12	64334249	64334358
chr12	64349667	64350000
chr12	64357765	64357946
chr12	64379365	64379572
chr12	64482189	64482524
chr12	64483947	64484078
chr12	64525277	64525504
chr12	64537669	64537791
chr12	64551584	64551871
chr12	64615878	64616478
chr12	64619560	64619639
chr12	64630534	64630644
chr12	64667529	64667776
chr12	64687781	64688137
chr12	64726183	64726492
chr12	64736200	64736395
chr12	64784114	64784547
chr12	64797900	64798703
chr12	64798710	64798884
chr12	64845566	64846233
chr12	64943429	64943604
chr12	64988999	64989244
chr12	65002949	65002992
chr12	65003919	65005011
chr12	65012941	65013245
chr12	65015135	65015256
chr12	65019085	65019716
chr12	65032748	65032900
chr12	65063254	65063573
chr12	65081720	65081969
chr12	65091939	65092041
chr12	65093595	65093824
chr12	65123866	65123987
chr12	65143617	65143875
chr12	65153064	65153490
chr12	65174283	65174894
chr12	65176137	65176231
chr12	65190156	65190285
chr12	65194569	65194640
chr12	65317479	65317557
chr12	65505147	65505316
chr12	65557620	65557786
chr12	65563131	65563737
chr12	65563760	65564028
chr12	65564126	65564127
chr12	65564185	65564196
chr12	65564271	65564336
chr12	65603565	65603692
chr12	65672507	65672532
chr12	65690395	65690630
chr12	65848345	65848405
chr12	65889015	65889222
chr12	65950612	65950762
chr12	65996391	65996541
chr12	66020505	66020654
chr12	66026277	66026554
chr12	66050780	66050875
chr12	66089241	66089726
chr12	66122898	66123101
chr12	66134986	66135380
chr12	66135880	66136128
chr12	66275843	66276215
chr12	66296426	66296537
chr12	66300245	66300393
chr12	66301412	66301484
chr12	66449843	66450010
chr12	66464611	66464760
chr12	66465452	66465614
chr12	66465997	66466124
chr12	66486559	66486649
chr12	66501239	66501523
chr12	66513496	66513978
chr12	66524476	66524844
chr12	66543893	66544105
chr12	66562993	66563877
chr12	66582750	66583233
chr12	66584881	66585132
chr12	66589202	66589349
chr12	66590665	66590834
chr12	66627948	66628092
chr12	66628898	66629362
chr12	66641658	66641769
chr12	66662482	66662620
chr12	66663019	66663242
chr12	66674430	66674685
chr12	66695995	66696571
chr12	66728553	66728716
chr12	66746102	66746232
chr12	66773439	66773742
chr12	66782358	66782686
chr12	66792818	66793038
chr12	67462904	67463015
chr12	67662302	67663466
chr12	67827715	67827835
chr12	67837564	67837667
chr12	67845901	67846299
chr12	67847154	67847247
chr12	67851675	67851854
chr12	67862461	67862508
chr12	67877028	67877350
chr12	67897855	67898092
chr12	68012081	68012397
chr12	68024568	68024819
chr12	68028223	68028516
chr12	68041670	68042023
chr12	68042026	68042032
chr12	68042148	68042318
chr12	68042423	68042868
chr12	68053209	68053371
chr12	68061518	68061794
chr12	68072550	68072747
chr12	68092575	68093043
chr12	68093115	68093251
chr12	68104418	68104679
chr12	68114191	68114357
chr12	68149010	68149015
chr12	68149171	68149377
chr12	68152038	68152145
chr12	68157960	68158060
chr12	68160225	68160332
chr12	68177327	68177436
chr12	68616959	68617160
chr12	68725812	68726474
chr12	68752748	68752875
chr12	68753114	68753220
chr12	68758807	68759468
chr12	68767658	68767873
chr12	68953805	68954249
chr12	68981205	68981489
chr12	69004218	69004887
chr12	69005065	69005447
chr12	69028080	69028212
chr12	69061186	69061316
chr12	69080427	69080969
chr12	69081035	69081205
chr12	69139781	69140594
chr12	69177841	69178124
chr12	69181214	69181516
chr12	69201460	69201518
chr12	69201660	69202135
chr12	69202305	69202811
chr12	69224039	69224245
chr12	69291071	69291251
chr12	69298338	69298650
chr12	69308984	69309226
chr12	69326069	69326189
chr12	69326326	69326441
chr12	69326599	69327402
chr12	69372555	69372736
chr12	69401277	69401414
chr12	69420246	69420461
chr12	69433672	69434007
chr12	69464314	69464389
chr12	69496653	69497013
chr12	69550850	69551090
chr12	69633114	69633927
chr12	69678029	69678162
chr12	69684816	69685034
chr12	69718839	69719149
chr12	69735191	69735419
chr12	69742043	69742256
chr12	69753423	69753684
chr12	69753738	69754092
chr12	69858317	69858491
chr12	69863925	69864400
chr12	69864679	69864759
chr12	69928313	69928522
chr12	69979051	69979777
chr12	70022500	70022646
chr12	70033296	70033404
chr12	70132259	70132990
chr12	70133204	70133364
chr12	70273271	70273383
chr12	70320989	70321179
chr12	70426028	70426162
chr12	70443808	70444165
chr12	70446878	70447036
chr12	70462621	70462736
chr12	70474314	70474708
chr12	70520258	70520474
chr12	70559427	70559548
chr12	70596408	70596460
chr12	70636516	70637205
chr12	70637471	70637678
chr12	70637898	70638100
chr12	70657980	70658244
chr12	70711605	70711922
chr12	70747642	70747877
chr12	70748098	70748246
chr12	70759453	70760244
chr12	70760607	70760675
chr12	70760908	70760919
chr12	70853589	70854001
chr12	70928364	70928533
chr12	71003679	71003941
chr12	71356294	71356458
chr12	71930162	71930373
chr12	72015263	72015385
chr12	72056762	72057083
chr12	72057408	72058286
chr12	72079744	72080316
chr12	72081946	72082114
chr12	72148345	72149388
chr12	72166617	72166771
chr12	72174204	72174357
chr12	72175957	72176043
chr12	72180656	72180812
chr12	72185461	72185536
chr12	72193151	72193279
chr12	72233338	72233788
chr12	72298478	72298583
chr12	72410967	72411083
chr12	72665739	72665867
chr12	72665875	72666020
chr12	72740227	72740375
chr12	73067754	73067981
chr12	73141212	73141702
chr12	73558078	73558277
chr12	73839588	73839763
chr12	74415757	74415900
chr12	74931438	74931799
chr12	75564691	75564829
chr12	75723788	75724218
chr12	75728212	75728492
chr12	75758840	75758955
chr12	75784751	75785275
chr12	75831493	75831630
chr12	75865865	75866307
chr12	75872310	75872443
chr12	75874420	75874728
chr12	75874921	75875099
chr12	75882395	75882604
chr12	75905173	75905713
chr12	75920454	75920945
chr12	75947367	75947513
chr12	76034840	76035164
chr12	76197209	76197291
chr12	76318176	76318254
chr12	76331452	76331558
chr12	76338049	76338296
chr12	76338373	76338669
chr12	76358020	76358371
chr12	76363632	76363842
chr12	76368176	76368411
chr12	76371725	76372053
chr12	76414134	76414375
chr12	76418801	76418950
chr12	76424768	76424908
chr12	76425054	76426083
chr12	76463176	76463303
chr12	76468589	76468772
chr12	76477708	76477876
chr12	76477968	76478927
chr12	76537539	76537637
chr12	76546038	76546241
chr12	76549871	76550003
chr12	76552242	76553064
chr12	76566250	76566801
chr12	76577274	76577525
chr12	76610687	76611040
chr12	76669599	76669836
chr12	76741820	76742469
chr12	76864462	76864619
chr12	76874722	76874841
chr12	76904986	76905217
chr12	76936815	76936947
chr12	76945306	76945412
chr12	76952656	76953177
chr12	76953188	76953992
chr12	76977218	76977341
chr12	76982580	76983011
chr12	77059911	77060079
chr12	77097570	77097841
chr12	77099937	77100151
chr12	77157586	77158389
chr12	77171496	77171984
chr12	77272217	77273219
chr12	77295421	77295705
chr12	77404866	77404972
chr12	77436721	77436952
chr12	77443699	77443811
chr12	77454252	77454547
chr12	77459196	77459934
chr12	77718535	77718793
chr12	78210079	78210233
chr12	78231739	78231867
chr12	78240849	78241028
chr12	78261647	78261917
chr12	78272790	78272897
chr12	78319353	78319537
chr12	78392848	78393118
chr12	78393194	78393349
chr12	78427868	78428004
chr12	78788399	78788435
chr12	78812807	78813052
chr12	78851815	78852155
chr12	79371382	79371531
chr12	80083284	80083392
chr12	80083464	80083617
chr12	80265507	80265672
chr12	80277169	80277284
chr12	80279823	80280010
chr12	80312421	80312462
chr12	80328568	80329335
chr12	80578937	80579115
chr12	80624033	80624148
chr12	80898618	80898781
chr12	80953611	80953907
chr12	80961260	80961425
chr12	81115349	81115479
chr12	81845116	81845257
chr12	81914453	81914590
chr12	81921155	81921345
chr12	82062338	82062530
chr12	82080663	82080923
chr12	82081128	82081271
chr12	82153294	82153404
chr12	82204046	82204303
chr12	82204983	82205195
chr12	82336448	82336688
chr12	82368708	82368843
chr12	82430170	82430316
chr12	82434921	82435056
chr12	82451566	82451792
chr12	82752084	82752749
chr12	83022267	83022395
chr12	83076820	83076935
chr12	83079585	83079792
chr12	83080184	83080970
chr12	83102072	83102291
chr12	83123706	83123845
chr12	83225980	83226150
chr12	83713874	83713970
chr12	83736508	83736654
chr12	83783147	83783307
chr12	84877778	84877951
chr12	85903649	85903866
chr12	86303522	86303671
chr12	87705078	87705294
chr12	88389498	88389632
chr12	88429182	88429678
chr12	88535556	88536354
chr12	88775362	88775556
chr12	88777325	88777489
chr12	88828245	88828405
chr12	88972985	88973119
chr12	88973929	88974493
chr12	89032904	89033068
chr12	89038821	89039020
chr12	89289558	89289692
chr12	89413465	89413596
chr12	89434014	89434195
chr12	89549735	89549888
chr12	89554461	89554701
chr12	89556489	89556927
chr12	89560386	89560594
chr12	89594137	89594196
chr12	89600273	89600458
chr12	89616464	89616610
chr12	89638507	89638609
chr12	89674731	89674823
chr12	89701002	89701174
chr12	89727693	89727955
chr12	89740138	89740523
chr12	89740635	89740756
chr12	89746043	89746541
chr12	89747494	89748069
chr12	89769697	89769903
chr12	89799846	89799956
chr12	89812078	89812189
chr12	89818293	89818425
chr12	89821352	89821630
chr12	89831133	89831299
chr12	89862509	89862628
chr12	89887526	89887769
chr12	89908491	89908885
chr12	89918311	89918795
chr12	89919589	89920001
chr12	89933616	89933762
chr12	89968511	89968671
chr12	90091177	90091294
chr12	90102507	90103770
chr12	90115261	90115721
chr12	90127541	90127669
chr12	90149989	90150256
chr12	90150548	90150773
chr12	90156362	90156486
chr12	90177158	90177299
chr12	90177501	90177778
chr12	90183721	90183995
chr12	90195221	90195286
chr12	90240545	90240691
chr12	90250296	90250509
chr12	90251466	90251721
chr12	90256662	90256878
chr12	90275866	90276073
chr12	90296108	90296277
chr12	90321010	90321148
chr12	90353952	90354198
chr12	90362070	90362370
chr12	90377539	90377672
chr12	90546740	90547483
chr12	90610692	90610862
chr12	90630547	90630662
chr12	90647535	90647882
chr12	91945864	91945961
chr12	92265613	92265889
chr12	92270840	92271208
chr12	92530340	92530478
chr12	92537920	92538136
chr12	92539220	92540208
chr12	92552785	92553202
chr12	92578947	92579218
chr12	92602502	92602656
chr12	92626164	92626173
chr12	92691809	92691975
chr12	92694665	92694870
chr12	92757481	92758053
chr12	92764837	92764895
chr12	92812314	92812450
chr12	92818383	92818522
chr12	92825055	92825270
chr12	92838574	92838840
chr12	92855934	92856180
chr12	92860291	92860657
chr12	92876495	92876656
chr12	92882617	92882787
chr12	92896379	92896548
chr12	92948577	92948750
chr12	92987665	92987986
chr12	93123654	93123850
chr12	93163000	93163169
chr12	93178986	93179144
chr12	93206258	93206370
chr12	93264602	93264765
chr12	93322548	93323561
chr12	93331897	93332051
chr12	93364831	93364928
chr12	93367431	93367726
chr12	93381818	93382107
chr12	93454138	93454335
chr12	93491945	93492186
chr12	93532919	93533097
chr12	93560758	93560860
chr12	93578227	93578588
chr12	93637979	93638195
chr12	93652589	93652710
chr12	93757647	93757809
chr12	93757853	93758085
chr12	93770313	93770500
chr12	93771356	93772286
chr12	93792991	93793287
chr12	93806502	93806618
chr12	93806963	93807106
chr12	93835511	93836272
chr12	93854844	93854942
chr12	93861146	93861671
chr12	93964053	93964219
chr12	93964398	93965130
chr12	93985167	93985632
chr12	93997128	93997303
chr12	94070946	94071793
chr12	94127159	94127336
chr12	94135937	94136359
chr12	94136469	94136636
chr12	94139224	94139354
chr12	94242514	94242835
chr12	94245156	94245432
chr12	94495277	94495496
chr12	94495963	94496274
chr12	94505940	94506251
chr12	94517038	94517223
chr12	94517740	94517971
chr12	94519832	94520186
chr12	94532911	94533045
chr12	94541830	94542573
chr12	94542909	94543189
chr12	94543381	94543531
chr12	94544254	94544494
chr12	94551950	94552155
chr12	94565901	94566096
chr12	94566819	94567020
chr12	94568382	94568634
chr12	94574281	94574883
chr12	94579250	94579351
chr12	94583621	94583961
chr12	94601787	94601853
chr12	94601978	94602154
chr12	94605963	94606038
chr12	94612132	94612292
chr12	94616282	94616398
chr12	94625429	94625725
chr12	94633927	94634198
chr12	94638569	94638948
chr12	94651187	94651372
chr12	94656270	94656425
chr12	94656920	94657638
chr12	94660248	94660474
chr12	94665276	94665456
chr12	94688429	94688622
chr12	94716291	94716625
chr12	94853426	94854252
chr12	94882321	94882523
chr12	94919718	94920055
chr12	94926694	94926900
chr12	94944823	94945064
chr12	95034403	95034670
chr12	95038511	95038588
chr12	95043549	95043968
chr12	95044073	95044444
chr12	95056972	95057175
chr12	95057586	95057761
chr12	95068723	95068905
chr12	95069783	95070351
chr12	95070820	95070985
chr12	95076542	95076763
chr12	95077108	95077395
chr12	95115013	95115221
chr12	95119671	95119784
chr12	95162954	95163096
chr12	95186374	95186845
chr12	95199692	95199874
chr12	95206097	95206496
chr12	95211903	95212362
chr12	95224927	95225513
chr12	95226755	95226941
chr12	95249800	95250107
chr12	95260921	95261185
chr12	95266874	95266981
chr12	95267222	95267627
chr12	95269497	95269595
chr12	95294556	95294759
chr12	95332508	95332577
chr12	95337681	95337960
chr12	95342162	95342313
chr12	95348103	95348269
chr12	95349399	95349512
chr12	95363327	95363480
chr12	95397103	95397620
chr12	95466911	95466915
chr12	95466988	95467052
chr12	95467124	95467556
chr12	95511023	95511165
chr12	95526713	95526890
chr12	95574965	95575156
chr12	95599523	95599722
chr12	95611010	95611877
chr12	95822300	95822601
chr12	95851725	95851785
chr12	95867351	95868009
chr12	95868081	95868159
chr12	95928284	95928420
chr12	95942527	95942642
chr12	95947061	95947199
chr12	95967986	95968123
chr12	95974398	95974484
chr12	96044447	96044558
chr12	96071737	96071869
chr12	96184021	96184133
chr12	96184205	96184525
chr12	96234739	96234847
chr12	96235108	96235133
chr12	96245536	96245633
chr12	96252495	96252964
chr12	96293769	96293919
chr12	96312397	96312525
chr12	96336469	96337393
chr12	96345353	96345501
chr12	96356825	96357018
chr12	96392527	96392674
chr12	96414212	96414369
chr12	96429123	96429837
chr12	96430993	96431600
chr12	96441762	96442093
chr12	96447849	96447966
chr12	96448100	96448147
chr12	96455740	96455994
chr12	96502150	96502410
chr12	96514554	96514947
chr12	96515057	96515405
chr12	96536911	96537108
chr12	96537269	96537453
chr12	96550140	96550260
chr12	96564263	96564422
chr12	96570762	96571139
chr12	96587627	96587757
chr12	96588131	96588315
chr12	96608968	96609268
chr12	96631529	96631789
chr12	96641462	96641677
chr12	96648987	96649419
chr12	96744863	96745087
chr12	96780626	96780827
chr12	96793102	96793336
chr12	96793395	96793645
chr12	96793775	96794510
chr12	96801433	96801809
chr12	96813783	96813885
chr12	96819184	96819301
chr12	96839652	96839774
chr12	96849569	96849684
chr12	96850453	96850703
chr12	96878916	96879396
chr12	96883214	96883498
chr12	96894930	96895218
chr12	97300718	97301296
chr12	97534236	97534342
chr12	97542844	97543033
chr12	97700009	97700217
chr12	98668680	98668815
chr12	98669381	98669652
chr12	98726547	98726680
chr12	98756177	98756303
chr12	98791191	98791544
chr12	98818746	98818825
chr12	98833541	98834119
chr12	98850652	98851029
chr12	98864659	98864711
chr12	98864827	98864927
chr12	98884874	98885029
chr12	98891032	98891295
chr12	98897150	98897414
chr12	98897521	98898075
chr12	98908943	98909546
chr12	98924834	98925169
chr12	98960739	98960901
chr12	98987063	98987746
chr12	99000985	99001363
chr12	99006597	99007008
chr12	99012896	99012999
chr12	99038226	99038283
chr12	99038431	99039132
chr12	99092570	99092903
chr12	99137287	99137397
chr12	99139361	99139661
chr12	99531381	99531507
chr12	100321984	100322087
chr12	100531956	100532116
chr12	100535853	100536110
chr12	100536121	100537027
chr12	100548643	100548816
chr12	100557727	100558006
chr12	100558231	100558375
chr12	100593500	100593943
chr12	100594400	100594781
chr12	100608916	100609022
chr12	100643875	100643997
chr12	100660531	100661398
chr12	100947919	100948033
chr12	100961033	100961473
chr12	100961838	100962039
chr12	100967174	100967791
chr12	100996786	100997084
chr12	101002552	101002965
chr12	101004377	101004522
chr12	101062816	101062973
chr12	101092889	101093323
chr12	101111064	101111156
chr12	101111159	101111310
chr12	101381707	101381927
chr12	101389067	101389172
chr12	101389641	101389842
chr12	101623660	101623898
chr12	101625502	101625799
chr12	101673751	101674147
chr12	101712670	101712929
chr12	101801205	101801915
chr12	101885239	101885448
chr12	102010049	102010205
chr12	102023182	102023392
chr12	102028541	102028754
chr12	102036134	102036242
chr12	102065200	102065880
chr12	102090990	102091766
chr12	102091901	102092229
chr12	102108988	102109054
chr12	102141571	102141808
chr12	102157072	102157327
chr12	102167524	102167659
chr12	102171495	102171633
chr12	102174456	102174637
chr12	102224352	102225002
chr12	102248585	102248778
chr12	102270923	102271743
chr12	102311532	102311710
chr12	102319272	102319529
chr12	102319835	102320025
chr12	102335503	102335605
chr12	102403973	102404353
chr12	102455488	102456007
chr12	102513626	102514313
chr12	102562107	102562242
chr12	102878143	102878423
chr12	102881155	102881183
chr12	102892261	102892604
chr12	102897129	102897321
chr12	102898120	102898430
chr12	102906421	102906545
chr12	102907134	102907252
chr12	102928998	102929329
chr12	102937774	102938150
chr12	102940801	102941074
chr12	102945108	102945345
chr12	102954374	102954447
chr12	102996879	102997104
chr12	103163483	103163601
chr12	103174957	103175296
chr12	103351617	103351739
chr12	103969204	103969384
chr12	104165345	104165458
chr12	104200623	104200834
chr12	104234649	104235874
chr12	104293365	104293457
chr12	104323473	104323672
chr12	104323745	104324330
chr12	104350517	104351349
chr12	104359435	104359986
chr12	104424514	104424655
chr12	104439084	104439209
chr12	104453832	104454026
chr12	104457835	104458703
chr12	104503061	104503177
chr12	104518986	104519119
chr12	104531769	104532207
chr12	104548178	104548399
chr12	104569694	104569949
chr12	104609441	104609907
chr12	104670086	104670273
chr12	104680520	104681237
chr12	104682503	104682750
chr12	104697403	104697527
chr12	104708113	104708197
chr12	104752175	104752392
chr12	104765955	104766224
chr12	104775631	104775758
chr12	104826681	104827006
chr12	104850414	104851077
chr12	104859250	104859406
chr12	104871661	104871745
chr12	104872162	104872556
chr12	104874847	104875114
chr12	104884047	104884324
chr12	104917235	104917354
chr12	104928040	104928179
chr12	104940471	104940673
chr12	104963610	104963901
chr12	104965273	104965468
chr12	104997985	104998144
chr12	104998381	104998666
chr12	105007311	105007475
chr12	105035774	105035940
chr12	105037723	105038024
chr12	105063738	105064088
chr12	105074107	105074350
chr12	105081660	105081891
chr12	105083480	105083665
chr12	105093411	105093591
chr12	105134480	105134781
chr12	105137079	105137211
chr12	105143942	105144186
chr12	105145512	105145655
chr12	105157086	105157223
chr12	105158134	105158327
chr12	105180868	105181026
chr12	105182616	105182722
chr12	105186781	105186881
chr12	105258997	105259316
chr12	105346610	105346729
chr12	105351579	105352636
chr12	105368376	105368838
chr12	105371093	105371234
chr12	105379953	105380535
chr12	105387171	105387346
chr12	105388233	105388330
chr12	105442268	105442374
chr12	105446921	105447059
chr12	105477443	105477652
chr12	105478120	105478511
chr12	105493152	105493410
chr12	105501112	105502069
chr12	105616913	105616952
chr12	105620059	105620259
chr12	105622426	105622533
chr12	105629552	105630224
chr12	105652853	105653111
chr12	105670178	105670456
chr12	105678108	105678413
chr12	105683396	105683455
chr12	105723877	105724717
chr12	105729708	105729964
chr12	105745404	105745660
chr12	105745864	105746154
chr12	105752551	105752992
chr12	105762888	105763048
chr12	105778762	105778915
chr12	105787512	105787737
chr12	105814567	105814683
chr12	106076630	106076716
chr12	106237533	106237693
chr12	106293483	106293654
chr12	106337647	106337854
chr12	106424111	106424465
chr12	106506887	106507147
chr12	106532485	106533090
chr12	106533169	106533578
chr12	106543042	106543552
chr12	106589388	106589766
chr12	106615554	106615767
chr12	106618008	106618139
chr12	106641087	106641331
chr12	106641710	106641820
chr12	106695545	106695723
chr12	106696178	106696818
chr12	106697000	106697185
chr12	106751394	106752113
chr12	106848970	106849199
chr12	107134699	107134918
chr12	107153955	107154236
chr12	107167804	107168576
chr12	107195240	107195259
chr12	107297437	107297617
chr12	107304176	107304302
chr12	107349294	107350039
chr12	107380433	107381106
chr12	107472608	107472736
chr12	107474294	107474376
chr12	107487035	107487769
chr12	107715988	107716057
chr12	107722637	107722777
chr12	107723833	107723873
chr12	108079367	108079870
chr12	108130808	108130935
chr12	108154668	108155177
chr12	108169158	108169293
chr12	108172475	108172700
chr12	108172983	108173600
chr12	108174237	108174349
chr12	108207167	108207282
chr12	108216345	108216491
chr12	108237470	108237718
chr12	108237749	108237956
chr12	108238131	108238338
chr12	108257980	108258728
chr12	108264963	108265157
chr12	108275305	108275433
chr12	108278993	108279120
chr12	108285895	108286001
chr12	108297247	108297306
chr12	108297372	108297729
chr12	108300548	108300652
chr12	108306219	108306440
chr12	108306562	108306742
chr12	108323277	108323395
chr12	108386772	108386896
chr12	108523054	108523550
chr12	108525213	108525337
chr12	108676591	108676754
chr12	108691779	108692317
chr12	108699521	108699590
chr12	108700003	108700239
chr12	108700902	108701151
chr12	108707462	108708157
chr12	108714419	108714630
chr12	108718554	108718739
chr12	108719555	108719642
chr12	108726817	108727176
chr12	108728221	108728390
chr12	108729598	108729795
chr12	108739529	108739808
chr12	108765940	108766133
chr12	108772815	108772930
chr12	108849552	108849840
chr12	108851061	108851255
chr12	108908627	108909370
chr12	108930397	108930540
chr12	108935047	108935307
chr12	108941485	108941567
chr12	108955146	108955218
chr12	108956123	108956600
chr12	108961254	108961419
chr12	109012024	109012141
chr12	109022294	109022475
chr12	109025887	109025996
chr12	109027443	109027799
chr12	109029089	109029338
chr12	109029464	109029700
chr12	109032320	109032494
chr12	109035727	109036017
chr12	109058711	109058880
chr12	109061145	109061380
chr12	109085261	109085775
chr12	109095935	109096214
chr12	109106289	109106614
chr12	109108122	109108249
chr12	109118134	109118358
chr12	109124146	109124349
chr12	109125170	109126066
chr12	109137963	109138063
chr12	109139227	109139501
chr12	109162637	109162895
chr12	109197414	109197540
chr12	109214552	109214729
chr12	109216376	109216570
chr12	109220044	109220689
chr12	109232060	109232683
chr12	109233812	109233919
chr12	109244656	109244936
chr12	109247681	109247873
chr12	109249726	109250071
chr12	109250252	109250485
chr12	109251379	109251649
chr12	109255734	109255982
chr12	109278343	109278587
chr12	109297581	109297745
chr12	109301647	109302134
chr12	109307896	109308105
chr12	109318461	109318681
chr12	109324061	109324203
chr12	109333408	109333680
chr12	109342241	109342427
chr12	109458721	109458839
chr12	109490225	109490702
chr12	109531156	109531503
chr12	109535701	109536326
chr12	109548900	109549107
chr12	109553696	109553828
chr12	109592298	109592574
chr12	109592694	109593021
chr12	109702054	109702169
chr12	109861123	109861459
chr12	109865946	109866088
chr12	109898962	109899239
chr12	109901056	109901469
chr12	109905943	109906202
chr12	109915009	109915302
chr12	109915359	109915691
chr12	109956713	109956837
chr12	110001511	110001571
chr12	110001661	110001716
chr12	110011023	110011680
chr12	110033097	110033519
chr12	110151294	110151760
chr12	110152073	110152188
chr12	110152312	110152391
chr12	110201039	110201188
chr12	110213209	110213326
chr12	110217164	110217456
chr12	110235722	110235941
chr12	110243207	110243466
chr12	110254724	110254848
chr12	110265906	110266446
chr12	110283058	110283320
chr12	110284957	110285175
chr12	110302190	110302395
chr12	110316668	110316871
chr12	110318194	110318522
chr12	110337855	110338420
chr12	110348810	110348967
chr12	110384384	110384620
chr12	110390307	110390507
chr12	110416884	110417178
chr12	110433599	110434279
chr12	110436837	110437347
chr12	110453039	110453214
chr12	110481055	110481177
chr12	110486038	110486512
chr12	110503430	110503748
chr12	110517376	110517768
chr12	110526081	110526422
chr12	110526805	110527091
chr12	110538131	110538492
chr12	110561887	110562320
chr12	110562427	110562475
chr12	110610817	110610874
chr12	110610954	110610983
chr12	110620193	110620399
chr12	110683509	110683555
chr12	110686850	110687013
chr12	110694537	110694975
chr12	110718324	110718437
chr12	110718552	110719669
chr12	110750906	110751106
chr12	110754600	110754879
chr12	110783344	110783479
chr12	110796358	110796457
chr12	110817011	110817126
chr12	110841274	110841304
chr12	110841374	110841581
chr12	110855785	110855915
chr12	110869270	110869720
chr12	110887598	110888332
chr12	110893609	110893870
chr12	110894496	110894745
chr12	110905935	110906374
chr12	110906528	110907215
chr12	110939348	110940167
chr12	111008225	111008351
chr12	111016002	111016182
chr12	111020513	111021338
chr12	111028621	111029001
chr12	111037187	111037421
chr12	111043409	111043838
chr12	111051613	111052215
chr12	111065778	111066074
chr12	111074493	111074576
chr12	111099259	111099684
chr12	111106972	111107255
chr12	111115222	111115812
chr12	111126876	111127862
chr12	111132115	111132569
chr12	111136182	111136594
chr12	111180309	111180998
chr12	111264462	111264723
chr12	111284670	111284677
chr12	111284853	111284999
chr12	111306924	111307160
chr12	111325835	111326055
chr12	111332306	111332419
chr12	111333245	111333363
chr12	111351323	111351611
chr12	111375036	111375094
chr12	111451426	111451544
chr12	111462116	111462241
chr12	111527539	111527650
chr12	111564221	111564497
chr12	111603062	111603168
chr12	111608284	111608808
chr12	111611803	111611977
chr12	111751685	111751796
chr12	111797227	111797285
chr12	111797375	111797712
chr12	111806673	111807099
chr12	111815991	111816300
chr12	111825409	111825727
chr12	111827518	111827860
chr12	111831509	111831909
chr12	111834886	111835085
chr12	111837205	111837453
chr12	111843140	111843798
chr12	111844812	111845133
chr12	111866578	111866844
chr12	111876395	111876619
chr12	111882606	111883287
chr12	111900396	111900436
chr12	111967373	111967528
chr12	112016069	112016202
chr12	112035769	112035896
chr12	112037018	112037612
chr12	112073498	112073591
chr12	112088730	112089009
chr12	112123496	112124051
chr12	112160974	112161118
chr12	112195305	112195429
chr12	112195486	112195964
chr12	112204541	112204874
chr12	112211804	112212028
chr12	112213416	112213678
chr12	112215025	112215352
chr12	112250992	112251190
chr12	112264947	112265106
chr12	112279578	112280333
chr12	112319660	112319785
chr12	112324929	112325115
chr12	112325805	112326100
chr12	112326182	112326473
chr12	112432505	112432854
chr12	112450540	112451413
chr12	112452382	112452675
chr12	112463909	112464005
chr12	112467261	112467416
chr12	112513465	112513792
chr12	112513825	112513832
chr12	112533987	112534220
chr12	112545696	112545970
chr12	112546408	112546665
chr12	112547171	112547314
chr12	112554304	112554356
chr12	112554418	112554720
chr12	112563088	112563531
chr12	112568504	112568730
chr12	112578528	112578847
chr12	112704943	112705132
chr12	112769737	112770024
chr12	112819703	112820496
chr12	112825291	112825404
chr12	112825474	112825679
chr12	112847025	112847543
chr12	112856485	112857145
chr12	112901366	112901567
chr12	112962554	112962728
chr12	112975978	112976124
chr12	112986058	112986154
chr12	113308453	113308738
chr12	113325500	113325616
chr12	113331686	113331927
chr12	113344612	113345479
chr12	113376045	113376366
chr12	113377858	113378058
chr12	113416098	113416544
chr12	113468894	113469000
chr12	113478552	113478862
chr12	113487969	113488123
chr12	113508204	113508253
chr12	113530645	113530856
chr12	113530981	113531231
chr12	113536279	113536479
chr12	113544783	113544958
chr12	113573357	113574184
chr12	113579944	113581188
chr12	113590695	113591339
chr12	113612303	113612442
chr12	113622533	113623648
chr12	113634840	113635177
chr12	113645976	113646777
chr12	113652743	113653085
chr12	113658792	113659468
chr12	113667739	113668015
chr12	113670802	113671209
chr12	113675089	113675169
chr12	113709780	113709950
chr12	113724570	113724736
chr12	113740935	113741075
chr12	113760197	113760490
chr12	113771841	113771975
chr12	113772764	113773121
chr12	113779362	113779773
chr12	113796131	113796653
chr12	113797320	113797548
chr12	113798047	113798157
chr12	113830947	113831145
chr12	113841544	113841938
chr12	113842162	113842282
chr12	113853935	113854456
chr12	113859877	113860335
chr12	113900215	113900436
chr12	114362724	114362864
chr12	114373352	114373580
chr12	114403946	114404356
chr12	114418520	114418633
chr12	114502009	114502133
chr12	115105999	115106222
chr12	115106466	115106552
chr12	115121890	115122736
chr12	115244259	115244705
chr12	115357063	115357165
chr12	115359721	115359780
chr12	115384227	115384407
chr12	115439696	115439789
chr12	115442436	115442813
chr12	115446742	115447024
chr12	115482226	115482411
chr12	115542054	115542120
chr12	115583394	115583773
chr12	115942147	115942343
chr12	115942433	115942613
chr12	116398671	116399231
chr12	116426305	116426451
chr12	116436196	116436394
chr12	116610149	116610341
chr12	116620187	116620239
chr12	116632713	116632972
chr12	116681942	116682020
chr12	116715263	116715852
chr12	116720516	116720689
chr12	116752289	116752516
chr12	116757800	116758344
chr12	116774600	116774801
chr12	116776986	116777056
chr12	116796890	116797058
chr12	116798746	116798875
chr12	116817485	116817505
chr12	116823082	116823212
chr12	116838561	116839014
chr12	116847879	116848030
chr12	116848923	116849034
chr12	116879213	116879363
chr12	116971073	116971307
chr12	116977674	116977881
chr12	116985734	116986193
chr12	116997232	116997952
chr12	117032090	117032434
chr12	117073226	117073733
chr12	117100601	117100831
chr12	117115104	117115469
chr12	117141127	117141248
chr12	117146835	117146947
chr12	117175604	117176389
chr12	117197677	117197787
chr12	117257071	117257513
chr12	117295833	117296079
chr12	117299117	117299517
chr12	117318870	117319082
chr12	117323272	117323572
chr12	117348663	117349191
chr12	117354721	117354844
chr12	117362450	117362635
chr12	117373239	117373409
chr12	117398087	117398255
chr12	117463383	117463547
chr12	117483259	117483636
chr12	117483819	117483829
chr12	117495594	117495722
chr12	117500964	117501707
chr12	117508049	117508349
chr12	117537103	117537330
chr12	117539602	117539752
chr12	117548152	117548313
chr12	117550160	117550305
chr12	117557637	117557721
chr12	117571764	117572160
chr12	117628030	117628423
chr12	117640352	117640489
chr12	117751852	117751958
chr12	117804962	117805074
chr12	118103307	118103371
chr12	118275266	118275271
chr12	118292346	118292444
chr12	118454333	118454882
chr12	118502607	118502752
chr12	118503283	118503457
chr12	118541434	118542159
chr12	118558725	118558916
chr12	118573706	118574235
chr12	118604799	118604964
chr12	118613876	118614304
chr12	118643749	118644140
chr12	118674917	118675134
chr12	118676849	118676941
chr12	118683921	118684041
chr12	118756737	118756869
chr12	118765741	118765856
chr12	118768247	118768426
chr12	118776324	118776410
chr12	118810461	118811059
chr12	119120616	119120789
chr12	119591340	119591668
chr12	119770330	119770481
chr12	119798054	119798081
chr12	119813435	119813819
chr12	119833127	119833347
chr12	120098076	120098175
chr12	120105458	120106072
chr12	120111458	120111779
chr12	120120545	120120822
chr12	120300639	120300829
chr12	120314712	120314861
chr12	120315006	120315436
chr12	120339885	120340107
chr12	120349008	120349250
chr12	120356168	120356274
chr12	120400195	120400377
chr12	120426487	120427284
chr12	120427658	120427785
chr12	120513105	120513232
chr12	120524771	120525421
chr12	120540416	120540714
chr12	120548379	120548933
chr12	120554507	120555179
chr12	120564438	120564758
chr12	120624885	120625067
chr12	120632309	120632819
chr12	120638615	120639488
chr12	120655148	120655314
chr12	120663800	120664011
chr12	120666213	120666402
chr12	120669244	120669495
chr12	120689838	120690049
chr12	120703626	120703790
chr12	120729085	120729795
chr12	120729886	120730117
chr12	120730784	120731039
chr12	120739972	120740366
chr12	120755134	120755650
chr12	120763348	120763605
chr12	120763683	120763863
chr12	120773356	120773481
chr12	120794464	120794649
chr12	120868292	120868501
chr12	120875620	120876146
chr12	120884025	120884778
chr12	120891887	120891976
chr12	120893406	120893548
chr12	120906190	120906332
chr12	120907372	120907792
chr12	120912512	120912735
chr12	120921541	120921757
chr12	120933627	120934353
chr12	120966671	120967090
chr12	120972122	120972373
chr12	120972383	120972386
chr12	120972692	120972861
chr12	120989703	120989892
chr12	120990313	120990495
chr12	121018894	121019486
chr12	121040283	121040594
chr12	121049448	121049588
chr12	121079211	121079371
chr12	121084846	121084987
chr12	121087127	121087246
chr12	121092020	121092151
chr12	121100799	121100983
chr12	121112062	121112186
chr12	121118086	121118257
chr12	121122851	121123005
chr12	121124152	121125043
chr12	121132706	121132966
chr12	121136706	121136807
chr12	121148001	121148687
chr12	121151825	121151923
chr12	121163466	121163929
chr12	121289284	121289497
chr12	121330280	121330440
chr12	121338989	121339209
chr12	121341283	121341480
chr12	121342103	121342340
chr12	121374027	121374288
chr12	121377412	121377624
chr12	121409670	121409783
chr12	121454060	121454454
chr12	121476656	121477170
chr12	121498388	121498609
chr12	121533725	121534100
chr12	121566813	121567255
chr12	121570512	121571186
chr12	121581573	121582078
chr12	121582304	121582663
chr12	121597374	121597710
chr12	121613302	121613512
chr12	121623340	121623575
chr12	121628326	121628618
chr12	121634745	121635000
chr12	121647680	121648338
chr12	121652709	121653047
chr12	121668136	121668306
chr12	121677146	121677377
chr12	121716396	121716462
chr12	121726316	121726490
chr12	121734402	121735171
chr12	121744134	121744344
chr12	121772699	121772820
chr12	121789934	121790464
chr12	121837450	121838362
chr12	121862993	121863366
chr12	121865497	121865612
chr12	121881144	121881411
chr12	121888283	121888925
chr12	121895284	121895438
chr12	121898882	121899247
chr12	121904973	121905491
chr12	121928958	121929064
chr12	121934852	121935011
chr12	121968547	121968849
chr12	121974158	121974379
chr12	121974611	121974721
chr12	121974987	121975513
chr12	121984952	121985333
chr12	121985410	121985589
chr12	121998628	121998708
chr12	122007030	122007202
chr12	122009386	122009544
chr12	122018310	122018314
chr12	122051410	122051588
chr12	122064093	122065179
chr12	122075405	122075684
chr12	122096633	122097033
chr12	122101761	122102103
chr12	122124772	122125228
chr12	122150206	122150806
chr12	122179823	122179953
chr12	122196646	122196682
chr12	122211230	122211380
chr12	122214112	122214313
chr12	122227204	122228197
chr12	122231799	122232406
chr12	122235072	122235346
chr12	122238370	122238595
chr12	122240836	122241264
chr12	122249897	122250198
chr12	122250357	122250587
chr12	122277316	122277869
chr12	122287725	122287936
chr12	122289538	122289660
chr12	122293755	122294029
chr12	122312041	122312293
chr12	122326329	122327099
chr12	122356323	122356540
chr12	122359093	122359261
chr12	122365181	122365653
chr12	122377134	122377367
chr12	122406734	122407083
chr12	122418170	122418796
chr12	122430238	122430366
chr12	122459654	122459974
chr12	122469636	122469746
chr12	122475219	122475339
chr12	122492342	122492536
chr12	122501139	122501393
chr12	122501973	122502236
chr12	122514966	122515121
chr12	122516245	122516766
chr12	122519764	122519985
chr12	122601299	122601502
chr12	122610477	122610641
chr12	122615671	122615770
chr12	122667677	122667870
chr12	122669035	122669416
chr12	122675545	122675700
chr12	122675737	122675758
chr12	122687955	122688094
chr12	122688504	122688518
chr12	122710277	122711140
chr12	122750564	122750756
chr12	122750831	122751300
chr12	122751416	122751624
chr12	122760929	122761075
chr12	122878261	122878628
chr12	122884142	122884248
chr12	122887802	122887902
chr12	122906522	122907188
chr12	122908171	122908288
chr12	122931720	122931820
chr12	122974786	122974959
chr12	122985346	122985817
chr12	122985990	122986163
chr12	122986754	122986941
chr12	123011162	123011889
chr12	123107838	123107984
chr12	123122494	123122604
chr12	123131388	123131671
chr12	123141088	123141320
chr12	123149889	123149994
chr12	123166430	123166825
chr12	123184886	123185213
chr12	123198370	123198669
chr12	123206975	123207259
chr12	123227573	123227721
chr12	123228833	123228970
chr12	123237017	123237605
chr12	123258625	123259253
chr12	123270179	123270294
chr12	123344909	123345035
chr12	123356370	123356789
chr12	123372201	123372353
chr12	123373070	123373348
chr12	123380447	123380737
chr12	123431385	123431702
chr12	123436886	123437102
chr12	123450883	123451249
chr12	123458912	123459470
chr12	123459579	123459896
chr12	123465110	123465328
chr12	123465385	123465522
chr12	123528111	123528234
chr12	123547640	123547977
chr12	123552260	123552567
chr12	123573899	123574015
chr12	123576435	123576546
chr12	123635523	123635641
chr12	123635677	123635845
chr12	123707932	123708058
chr12	123717362	123718044
chr12	123755724	123755927
chr12	123762633	123763196
chr12	123821695	123821867
chr12	123849288	123850054
chr12	123850136	123850467
chr12	123868229	123868783
chr12	123873064	123873478
chr12	123887009	123887273
chr12	123911778	123911855
chr12	123920827	123921468
chr12	123927359	123927704
chr12	123932885	123933161
chr12	123942689	123943513
chr12	123953537	123953603
chr12	123967476	123967834
chr12	124016652	124017040
chr12	124018498	124018985
chr12	124044086	124044419
chr12	124068664	124068767
chr12	124068879	124069327
chr12	124086267	124086998
chr12	124103156	124103305
chr12	124118104	124118500
chr12	124155500	124155847
chr12	124166295	124166407
chr12	124196513	124197166
chr12	124198782	124198965
chr12	124221737	124221909
chr12	124246380	124246953
chr12	124362600	124362790
chr12	124412947	124413156
chr12	124457135	124457862
chr12	124468535	124468700
chr12	124490816	124491068
chr12	124509005	124509169
chr12	124511442	124511613
chr12	124718924	124719107
chr12	124774451	124774728
chr12	124805515	124805946
chr12	124864759	124865256
chr12	124866448	124866659
chr12	124873390	124873662
chr12	124873764	124874060
chr12	124875281	124875619
chr12	124911929	124912044
chr12	124916825	124917582
chr12	124917677	124918254
chr12	124923685	124923793
chr12	124937995	124938458
chr12	124942013	124942359
chr12	124964935	124965266
chr12	124990803	124991399
chr12	125003809	125004245
chr12	125030140	125030399
chr12	125033425	125033585
chr12	125036246	125036429
chr12	125039245	125039399
chr12	125045815	125046091
chr12	125051175	125051312
chr12	125052196	125052510
chr12	125053101	125053483
chr12	125066666	125066919
chr12	125077124	125077615
chr12	125093099	125093220
chr12	125093644	125093892
chr12	125101435	125101507
chr12	125110809	125111142
chr12	125131161	125131275
chr12	125153882	125154097
chr12	125165964	125166184
chr12	125169226	125169377
chr12	125178893	125179126
chr12	125188619	125188788
chr12	125198326	125198460
chr12	125204505	125204792
chr12	125211913	125212217
chr12	125218873	125219233
chr12	125230649	125230759
chr12	125239587	125240088
chr12	125246599	125246726
chr12	125251428	125251803
chr12	125256413	125256610
chr12	125258669	125258942
chr12	125281985	125282350
chr12	125336908	125337278
chr12	125342956	125343069
chr12	125347653	125347735
chr12	125348150	125348748
chr12	125353790	125354266
chr12	125365904	125366024
chr12	125387602	125387717
chr12	125389362	125389589
chr12	125398596	125398735
chr12	125399026	125399168
chr12	125399413	125399597
chr12	125401758	125402390
chr12	125405756	125405942
chr12	125411821	125412024
chr12	125412218	125412629
chr12	125423740	125423911
chr12	125424108	125424688
chr12	125425239	125425507
chr12	125473575	125473818
chr12	125478104	125478221
chr12	125478783	125478984
chr12	125479230	125479391
chr12	125534088	125534392
chr12	125549653	125550372
chr12	125667811	125668023
chr12	125815573	125815667
chr12	127629076	127629254
chr12	127634686	127634855
chr12	127647509	127647728
chr12	127650495	127650985
chr12	127721829	127721939
chr12	127722351	127722456
chr12	127754774	127755165
chr12	127765326	127765432
chr12	127778199	127778294
chr12	129193044	129193171
chr12	129254292	129254443
chr12	129273922	129274128
chr12	129291897	129292146
chr12	129295487	129295657
chr12	129305447	129305646
chr12	129308482	129308709
chr12	129314343	129314775
chr12	129323896	129323958
chr12	129787752	129788129
chr12	130023422	130023524
chr12	130876613	130876767
chr12	130876900	130876980
chr12	130877133	130877307
chr12	131130625	131130992
chr12	131232729	131232996
chr12	131246436	131246486
chr12	131246552	131246592
chr12	131246751	131246865
chr12	131261255	131261398
chr12	131312055	131312310
chr12	131317514	131317619
chr12	131323626	131324212
chr12	131356137	131356813
chr12	131356906	131357167
chr12	131363818	131363982
chr12	131438328	131438709
chr12	131457664	131458043
chr12	131464437	131464721
chr12	131481218	131481348
chr12	131577516	131577881
chr12	131586359	131586537
chr12	131589266	131589479
chr12	131939355	131939517
chr12	132061518	132061683
chr12	132067159	132067233
chr12	132072918	132073224
chr12	132195202	132195785
chr12	132258130	132258399
chr12	132314948	132315218
chr12	132345461	132345614
chr12	132364168	132364387
chr12	132378865	132379290
chr12	132380525	132381074
chr12	132413287	132413914
chr12	132434119	132434886
chr12	132455859	132456146
chr12	132469741	132470371
chr12	132486046	132486144
chr12	132486217	132486357
chr12	132509316	132509673
chr12	132541553	132541853
chr12	132548116	132548440
chr12	132550917	132551180
chr12	132555629	132556102
chr12	132568478	132569029
chr12	132587557	132587746
chr12	132628723	132629053
chr12	132634176	132634340
chr12	132638512	132638649
chr12	132673908	132674796
chr12	132829604	132829709
chr12	132829838	132829863
chr12	132991510	132991838
chr12	133005741	133006121
chr12	133007029	133007185
chr12	133021504	133021845
chr12	133022604	133022950
chr12	133047729	133047955
chr12	133058431	133058825
chr12	133065760	133066065
chr12	133066246	133066785
chr12	133100518	133100642
chr12	133170621	133170820
chr12	133174504	133175333
chr12	133191584	133191723
chr12	133209421	133209636
chr12	133263723	133264364
chr12	133286916	133287571
chr12	133337807	133337834
chr12	133338641	133339050
chr12	133345095	133345308
chr12	133346762	133347143
chr12	133349251	133349452
chr12	133360815	133360982
chr12	133386104	133386235
chr12	133404939	133405965
chr12	133412907	133412977
chr12	133458387	133458766
chr12	133464071	133464622
chr12	133485050	133485472
chr12	133532676	133533023
chr12	133562669	133563403
chr12	133613781	133614472
chr12	133656614	133657758
chr12	133706636	133707325
chr12	133757881	133758353
chr12	133841524	133841968
chr13	19254732	19254864
chr13	19918761	19918874
chr13	20006903	20007061
chr13	20055903	20056115
chr13	20166023	20166353
chr13	20175970	20176363
chr13	20207367	20208210
chr13	20232322	20232428
chr13	20348271	20348435
chr13	20356259	20356446
chr13	20356731	20356936
chr13	20356979	20357250
chr13	20437484	20438495
chr13	20438533	20438657
chr13	20532186	20533140
chr13	20534291	20534482
chr13	20648057	20648238
chr13	20693416	20693521
chr13	20700755	20700859
chr13	20701779	20702069
chr13	20702229	20702392
chr13	20737647	20737779
chr13	20756527	20756626
chr13	20912104	20912487
chr13	20925541	20925664
chr13	20935558	20935704
chr13	20937439	20937647
chr13	20961982	20962103
chr13	20986138	20986422
chr13	21050096	21050267
chr13	21075080	21075459
chr13	21099761	21100684
chr13	21118478	21118591
chr13	21120748	21120954
chr13	21140828	21141701
chr13	21270311	21270419
chr13	21278115	21278604
chr13	21347356	21348224
chr13	21361490	21361622
chr13	21376028	21376168
chr13	21476208	21476556
chr13	21476689	21477299
chr13	21517727	21517954
chr13	21599831	21600000
chr13	21634797	21634854
chr13	21635219	21635506
chr13	21635528	21635956
chr13	21649154	21649371
chr13	21649673	21649965
chr13	21685024	21685150
chr13	21702509	21702619
chr13	21714280	21714968
chr13	21750329	21751222
chr13	21872070	21872669
chr13	21918867	21919144
chr13	21951361	21951841
chr13	22010153	22010291
chr13	22032974	22033794
chr13	22051261	22051409
chr13	22170271	22170378
chr13	22177709	22178513
chr13	22245100	22245295
chr13	22247855	22247991
chr13	22688850	22689461
chr13	22694974	22695089
chr13	22700822	22701008
chr13	23375227	23375696
chr13	23413770	23413974
chr13	23457707	23457833
chr13	23478119	23478370
chr13	23489570	23490159
chr13	23500288	23500484
chr13	23500596	23500773
chr13	23535391	23535903
chr13	23548072	23548260
chr13	23594514	23594644
chr13	23703639	23703707
chr13	23721001	23721345
chr13	23733488	23733597
chr13	23893770	23893913
chr13	23946740	23946867
chr13	23949376	23950072
chr13	24007418	24007852
chr13	24034471	24034833
chr13	24040460	24041049
chr13	24152890	24153161
chr13	24153229	24153792
chr13	24230840	24231077
chr13	24343962	24344088
chr13	24345749	24345918
chr13	24350576	24350628
chr13	24351537	24351693
chr13	24462846	24463067
chr13	24463170	24463743
chr13	24553716	24553901
chr13	24588875	24589036
chr13	24627688	24627843
chr13	24648918	24649112
chr13	24699041	24699352
chr13	24734586	24735100
chr13	24735141	24735237
chr13	24735238	24735428
chr13	24791791	24791919
chr13	24817540	24817671
chr13	24820200	24820310
chr13	24823893	24824088
chr13	24828120	24828707
chr13	24844784	24844973
chr13	24845892	24846266
chr13	24848668	24848840
chr13	24854846	24855208
chr13	24903366	24903572
chr13	24960568	24960750
chr13	25085331	25085565
chr13	25086389	25087081
chr13	25115814	25116064
chr13	25116214	25116329
chr13	25129326	25129463
chr13	25154598	25154761
chr13	25160953	25161170
chr13	25166085	25166243
chr13	25172182	25172300
chr13	25184779	25184891
chr13	25202152	25202259
chr13	25205545	25205634
chr13	25245230	25245304
chr13	25254608	25254652
chr13	25263646	25263680
chr13	25268276	25268488
chr13	25283229	25283976
chr13	25290160	25290350
chr13	25302208	25302422
chr13	25309115	25309373
chr13	25321008	25321016
chr13	25433194	25433354
chr13	25496542	25497302
chr13	25524885	25524970
chr13	25531134	25531238
chr13	25536157	25536374
chr13	25542550	25542772
chr13	25556609	25556730
chr13	25567226	25567352
chr13	25569492	25569598
chr13	25611487	25611673
chr13	25688419	25688575
chr13	25792245	25792451
chr13	25826444	25826586
chr13	25860828	25860971
chr13	25861152	25861792
chr13	25875556	25876172
chr13	25884222	25884502
chr13	25922128	25922248
chr13	26148719	26148834
chr13	26219208	26219463
chr13	26234998	26235192
chr13	26312193	26312325
chr13	26312589	26312760
chr13	26318407	26318635
chr13	26325009	26325170
chr13	26327324	26327636
chr13	26352605	26352885
chr13	26447144	26447284
chr13	26625900	26626249
chr13	26760315	26760974
chr13	26795675	26796686
chr13	26827953	26828695
chr13	26828856	26829163
chr13	27056772	27056938
chr13	27131418	27131980
chr13	27175887	27176105
chr13	27233110	27233518
chr13	27272945	27273056
chr13	27295406	27295539
chr13	27295819	27295921
chr13	27546449	27546555
chr13	27571584	27571812
chr13	27599047	27599171
chr13	27745912	27746473
chr13	27752044	27752208
chr13	27786983	27787084
chr13	27792112	27792271
chr13	27825382	27825845
chr13	27834015	27834043
chr13	27834111	27834390
chr13	27844646	27845439
chr13	27858227	27858486
chr13	27890668	27890812
chr13	27913617	27913710
chr13	27936190	27936397
chr13	27948874	27949049
chr13	27975438	27975655
chr13	27998469	27998918
chr13	28000063	28000558
chr13	28024125	28024884
chr13	28057145	28057544
chr13	28097087	28097379
chr13	28097497	28097797
chr13	28107331	28107554
chr13	28194217	28195183
chr13	28195803	28196209
chr13	28208761	28208864
chr13	28209499	28209711
chr13	28348897	28349152
chr13	28400537	28400927
chr13	28404210	28404336
chr13	28527843	28528360
chr13	28528607	28528783
chr13	28561801	28561924
chr13	28572184	28572315
chr13	28587102	28587144
chr13	28587290	28587341
chr13	28594000	28594202
chr13	28605676	28606372
chr13	28615303	28615559
chr13	28621986	28622227
chr13	28674259	28674990
chr13	28712188	28712577
chr13	28712950	28713122
chr13	28713196	28713622
chr13	28808210	28808334
chr13	28825657	28825874
chr13	28832781	28832807
chr13	28842921	28843231
chr13	28891041	28891460
chr13	28898454	28898583
chr13	28921995	28922213
chr13	28930032	28930171
chr13	28930966	28931171
chr13	28968605	28969046
chr13	28976024	28976216
chr13	28990221	28990392
chr13	28997167	28997455
chr13	29042269	29042561
chr13	29044640	29044781
chr13	29062857	29062993
chr13	29068728	29068774
chr13	29069048	29069238
chr13	29069632	29069765
chr13	29097915	29098076
chr13	29098199	29098429
chr13	29101869	29102069
chr13	29122684	29122787
chr13	29137887	29138053
chr13	29148837	29148965
chr13	29159433	29159554
chr13	29170765	29170853
chr13	29185872	29186189
chr13	29195773	29195869
chr13	29196466	29196721
chr13	29198058	29198253
chr13	29202522	29202650
chr13	29210982	29211092
chr13	29226215	29226246
chr13	29233073	29233537
chr13	29245599	29245796
chr13	29279132	29279356
chr13	29282234	29282448
chr13	29292651	29293350
chr13	29315461	29315544
chr13	29318845	29319126
chr13	29325822	29325938
chr13	29370831	29371027
chr13	29393960	29394297
chr13	29625709	29625788
chr13	29625986	29626149
chr13	29655253	29655478
chr13	29699940	29700507
chr13	29706530	29706737
chr13	29714463	29714947
chr13	29740089	29740337
chr13	29770669	29770826
chr13	29862509	29862658
chr13	29937152	29937391
chr13	29943162	29943497
chr13	30002465	30002683
chr13	30016794	30017143
chr13	30022557	30022693
chr13	30069453	30069743
chr13	30070413	30070871
chr13	30082241	30082356
chr13	30082378	30082524
chr13	30147404	30147715
chr13	30168648	30168853
chr13	30168884	30169004
chr13	30169147	30170228
chr13	30211011	30211167
chr13	30238878	30239000
chr13	30307175	30307681
chr13	30332852	30333402
chr13	30392235	30392500
chr13	30423457	30423596
chr13	30423945	30423991
chr13	30424375	30424970
chr13	30479952	30480223
chr13	30488880	30489025
chr13	30499708	30499967
chr13	30509829	30510382
chr13	30517918	30518052
chr13	30518158	30518392
chr13	30520334	30520441
chr13	30608157	30608444
chr13	30662575	30662676
chr13	30665924	30666165
chr13	30677709	30677833
chr13	30681349	30681581
chr13	30688906	30689370
chr13	30695899	30696089
chr13	30706769	30707030
chr13	30748511	30748724
chr13	30850425	30850535
chr13	30880948	30881737
chr13	30897774	30897856
chr13	30920498	30920837
chr13	30933881	30933968
chr13	30940331	30940547
chr13	30951064	30951242
chr13	30982436	30982880
chr13	30988113	30988277
chr13	30995705	30995927
chr13	30996248	30996705
chr13	31019758	31020055
chr13	31027896	31028175
chr13	31038697	31039117
chr13	31039860	31040306
chr13	31051894	31052236
chr13	31151552	31151781
chr13	31191122	31192122
chr13	31201886	31202167
chr13	31225901	31226073
chr13	31234168	31234389
chr13	31236656	31236966
chr13	31247994	31248626
chr13	31254029	31254134
chr13	31256069	31256242
chr13	31264427	31264886
chr13	31270453	31270751
chr13	31287070	31287665
chr13	31309371	31309385
chr13	31309423	31309786
chr13	31312124	31312381
chr13	31318431	31318742
chr13	31320199	31320684
chr13	31350868	31351066
chr13	31376800	31376896
chr13	31377125	31377342
chr13	31390967	31391220
chr13	31403338	31403483
chr13	31419744	31420216
chr13	31425978	31426137
chr13	31431315	31431462
chr13	31439537	31439786
chr13	31446283	31446500
chr13	31553570	31553717
chr13	31581895	31582096
chr13	31586558	31586733
chr13	31588689	31588851
chr13	31613344	31613666
chr13	31618634	31618776
chr13	31619936	31620224
chr13	31625079	31625257
chr13	31735101	31735201
chr13	31735750	31736693
chr13	31773883	31775028
chr13	31908707	31909044
chr13	31998364	31998596
chr13	32420621	32421061
chr13	32477284	32477482
chr13	32497655	32497757
chr13	32519424	32519582
chr13	32525289	32525734
chr13	32542690	32543000
chr13	32556774	32556963
chr13	32561752	32561882
chr13	32575539	32575662
chr13	32591655	32591890
chr13	32605213	32605894
chr13	32689339	32689468
chr13	32690499	32690606
chr13	32691897	32692230
chr13	32698961	32699220
chr13	32820657	32820796
chr13	32822220	32822233
chr13	32822250	32822347
chr13	32823080	32823211
chr13	32888933	32889773
chr13	32889835	32889853
chr13	32889917	32890261
chr13	32925157	32925555
chr13	33000332	33000470
chr13	33002220	33002366
chr13	33002943	33003171
chr13	33046405	33046665
chr13	33112404	33113264
chr13	33123064	33123216
chr13	33160254	33160816
chr13	33220183	33220279
chr13	33224972	33225143
chr13	33654252	33654365
chr13	33679623	33679906
chr13	33685063	33685313
chr13	33689728	33689873
chr13	33697688	33697961
chr13	33924280	33924422
chr13	33927421	33927753
chr13	33937455	33937818
chr13	33983939	33984070
chr13	34062115	34062275
chr13	34083901	34084103
chr13	34116504	34117195
chr13	34122302	34122570
chr13	34149737	34149981
chr13	34298087	34298223
chr13	34302909	34303164
chr13	34318093	34318576
chr13	34331894	34332181
chr13	34332327	34332523
chr13	34372021	34372184
chr13	34392123	34392486
chr13	34830507	34830631
chr13	34832188	34832474
chr13	35115453	35115477
chr13	35516027	35516272
chr13	35516339	35516638
chr13	35542065	35542211
chr13	35718611	35718898
chr13	35930787	35931045
chr13	35937106	35937256
chr13	36532280	36532400
chr13	36871731	36871794
chr13	36920310	36921052
chr13	36969560	36969709
chr13	36973444	36973540
chr13	36979200	36979291
chr13	36979398	36979637
chr13	36992165	36992411
chr13	36994625	36994873
chr13	37343343	37343603
chr13	37380284	37380713
chr13	37393206	37393710
chr13	37448201	37448415
chr13	37486453	37486565
chr13	37573340	37573651
chr13	37574097	37574246
chr13	37574429	37575148
chr13	37633422	37634022
chr13	37638949	37639055
chr13	38923527	38924417
chr13	38939934	38940060
chr13	38973015	38973241
chr13	38989467	38989704
chr13	39611905	39613002
chr13	39771858	39772044
chr13	39890034	39890223
chr13	40026079	40026373
chr13	40177326	40177423
chr13	40215871	40216051
chr13	40229634	40230371
chr13	40262599	40262656
chr13	40385321	40385481
chr13	40517054	40517187
chr13	40604484	40604683
chr13	40976461	40976827
chr13	40995906	40996034
chr13	41002568	41002823
chr13	41007840	41008030
chr13	41019638	41019965
chr13	41026516	41026821
chr13	41051888	41052030
chr13	41137237	41137347
chr13	41163844	41164064
chr13	41200791	41200984
chr13	41204272	41204532
chr13	41213397	41213531
chr13	41238872	41239038
chr13	41240608	41241184
chr13	41345048	41345626
chr13	41351009	41351127
chr13	41351323	41351547
chr13	41351714	41351838
chr13	41355960	41356147
chr13	41363446	41364278
chr13	41388350	41388412
chr13	41495496	41496148
chr13	41535415	41535489
chr13	41540558	41540742
chr13	41548950	41549084
chr13	41557017	41557176
chr13	41570936	41571209
chr13	41579085	41579250
chr13	41581613	41581738
chr13	41593215	41593581
chr13	41627610	41627719
chr13	41634274	41634690
chr13	41634883	41635147
chr13	41635272	41636301
chr13	41706550	41707194
chr13	41768316	41769020
chr13	41796528	41796634
chr13	41807355	41807484
chr13	41837435	41837584
chr13	41837653	41838063
chr13	41885161	41885706
chr13	41885822	41886024
chr13	41899142	41899251
chr13	42031291	42031817
chr13	42039342	42039637
chr13	42065617	42065887
chr13	42075388	42075672
chr13	42086600	42086861
chr13	42118934	42119085
chr13	42125393	42125481
chr13	42228985	42229261
chr13	42242300	42242559
chr13	42296971	42297131
chr13	42362833	42362943
chr13	42384209	42384418
chr13	42438812	42439039
chr13	42490835	42490940
chr13	42529923	42530073
chr13	42534985	42535479
chr13	42544310	42544496
chr13	42552243	42552401
chr13	42570190	42570438
chr13	42614178	42614854
chr13	42623043	42623205
chr13	42623273	42623814
chr13	42643095	42643326
chr13	42723501	42723521
chr13	42845827	42846477
chr13	42849297	42849530
chr13	42928569	42928987
chr13	42951814	42952193
chr13	42955019	42955210
chr13	43072022	43072273
chr13	43097100	43097206
chr13	43098648	43098857
chr13	43118461	43118683
chr13	43122899	43123231
chr13	43135913	43136189
chr13	43136343	43136539
chr13	43148342	43148493
chr13	43148724	43148909
chr13	43230451	43230573
chr13	43254983	43255165
chr13	43406606	43406728
chr13	43450290	43450643
chr13	43470086	43470209
chr13	43543830	43543962
chr13	43551345	43551501
chr13	43558984	43559097
chr13	43566166	43566563
chr13	43581445	43581773
chr13	43597438	43598055
chr13	43619542	43619912
chr13	43713339	43713514
chr13	43744738	43744953
chr13	43814504	43814935
chr13	43865614	43865833
chr13	43882016	43882465
chr13	43922544	43922848
chr13	43930862	43931123
chr13	43948850	43949133
chr13	43975468	43975852
chr13	44006090	44006350
chr13	44027202	44027317
chr13	44059012	44059334
chr13	44162640	44162858
chr13	44250554	44250780
chr13	44324325	44324464
chr13	44329267	44329428
chr13	44331461	44331758
chr13	44359866	44360264
chr13	44360855	44361614
chr13	44404826	44404966
chr13	44445742	44445936
chr13	44453008	44454266
chr13	44498907	44499329
chr13	44507605	44507783
chr13	44663127	44663550
chr13	44671128	44671362
chr13	44706880	44707184
chr13	44715937	44716539
chr13	44720463	44720561
chr13	44780711	44780847
chr13	44963244	44963472
chr13	44990634	44990714
chr13	45009278	45009654
chr13	45010991	45011173
chr13	45151214	45151270
chr13	45151275	45152175
chr13	45167998	45168259
chr13	45338186	45338324
chr13	45417691	45417828
chr13	45491772	45492907
chr13	45507181	45507375
chr13	45563422	45564025
chr13	45621232	45621267
chr13	45642740	45643079
chr13	45694338	45694458
chr13	45694490	45694926
chr13	45706868	45707003
chr13	45769790	45769875
chr13	45851145	45851288
chr13	45885323	45885495
chr13	45894284	45894422
chr13	45903726	45904154
chr13	45908865	45909053
chr13	45914720	45915843
chr13	45928217	45928290
chr13	45931309	45931412
chr13	45931532	45931637
chr13	45937195	45937505
chr13	45941585	45941806
chr13	45961072	45961326
chr13	45980690	45980793
chr13	45984241	45984452
chr13	45991880	45992767
chr13	46038755	46039544
chr13	46060038	46060059
chr13	46095446	46095780
chr13	46246664	46246828
chr13	46321200	46321544
chr13	46326806	46326961
chr13	46398899	46399029
chr13	46401021	46401165
chr13	46421863	46422339
chr13	46506878	46507153
chr13	46524583	46524961
chr13	46626442	46627048
chr13	46631894	46632049
chr13	46651533	46651716
chr13	46674478	46674702
chr13	46698643	46698827
chr13	46700817	46700977
chr13	46742618	46742797
chr13	46745475	46745645
chr13	46746831	46747081
chr13	46747819	46748062
chr13	46751047	46751251
chr13	46756071	46756543
chr13	46758655	46758792
chr13	46785835	46786141
chr13	46869650	46869868
chr13	46869956	46870173
chr13	46908291	46908417
chr13	46913232	46913533
chr13	46915233	46915818
chr13	46928884	46929304
chr13	46948545	46948791
chr13	46961234	46961666
chr13	46964289	46964512
chr13	46964560	46964682
chr13	46978145	46978313
chr13	47030168	47030388
chr13	47056425	47056535
chr13	47064505	47064589
chr13	47079687	47079688
chr13	47127102	47127513
chr13	47128087	47128306
chr13	47128770	47128949
chr13	47170262	47170281
chr13	47172760	47172904
chr13	47185338	47185484
chr13	47207612	47207717
chr13	47310793	47310984
chr13	47325945	47326274
chr13	47331283	47331521
chr13	47370708	47371556
chr13	47429394	47429559
chr13	47440380	47440490
chr13	47468294	47468439
chr13	47535997	47536161
chr13	47557319	47557617
chr13	47570084	47570306
chr13	47683299	47683415
chr13	48277842	48277915
chr13	48348420	48348716
chr13	48575106	48575711
chr13	48578456	48578616
chr13	48611691	48612319
chr13	48617695	48617844
chr13	48652400	48652699
chr13	48669021	48669455
chr13	48678887	48679115
chr13	48716650	48716870
chr13	48718675	48718955
chr13	48725636	48725816
chr13	48733083	48733231
chr13	48735906	48736298
chr13	48736403	48736415
chr13	48748524	48748783
chr13	48755718	48756055
chr13	48768594	48768791
chr13	48806990	48807758
chr13	48839436	48839805
chr13	48877546	48878339
chr13	48878764	48878880
chr13	48975174	48975314
chr13	48978000	48978390
chr13	48987212	48987418
chr13	49050493	49050637
chr13	49051748	49051868
chr13	49060631	49060738
chr13	49066203	49067000
chr13	49074839	49075376
chr13	49079786	49080229
chr13	49106597	49107398
chr13	49116969	49117304
chr13	49136504	49137036
chr13	49145870	49145961
chr13	49148329	49148473
chr13	49153150	49153710
chr13	49161195	49161244
chr13	49169865	49170041
chr13	49189320	49189469
chr13	49227624	49228007
chr13	49234632	49235148
chr13	49252663	49253257
chr13	49253368	49253559
chr13	49255247	49255528
chr13	49306251	49306361
chr13	49308174	49308365
chr13	49312524	49312669
chr13	49323963	49324121
chr13	49343346	49343538
chr13	49346278	49346426
chr13	49403831	49403968
chr13	49433743	49434125
chr13	49436834	49436978
chr13	49549710	49550955
chr13	49682427	49682633
chr13	49789130	49789436
chr13	49821649	49822441
chr13	49855354	49855472
chr13	49875415	49875652
chr13	49975591	49975695
chr13	50017953	50018710
chr13	50069681	50070642
chr13	50102406	50102574
chr13	50104658	50104864
chr13	50159368	50160123
chr13	50181274	50181433
chr13	50183184	50183337
chr13	50202411	50202815
chr13	50216166	50216392
chr13	50217251	50217406
chr13	50265220	50265834
chr13	50336771	50336837
chr13	50366506	50366549
chr13	50366731	50367369
chr13	50402627	50402906
chr13	50422135	50422358
chr13	50509982	50511033
chr13	50569794	50569953
chr13	50570428	50570995
chr13	50571148	50571690
chr13	50601360	50601524
chr13	50655915	50656443
chr13	50666163	50666387
chr13	50680845	50680944
chr13	50697994	50698938
chr13	50699506	50699950
chr13	50754204	50754355
chr13	50783050	50783426
chr13	50796756	50796975
chr13	50804618	50804745
chr13	50858800	50859022
chr13	50864518	50864635
chr13	50872959	50873054
chr13	50908301	50908687
chr13	50930059	50930216
chr13	50944459	50944721
chr13	51000056	51000171
chr13	51025309	51025502
chr13	51086147	51086337
chr13	51086758	51086946
chr13	51087081	51087145
chr13	51163346	51163477
chr13	51172493	51172644
chr13	51209716	51210061
chr13	51217275	51217525
chr13	51228595	51228732
chr13	51249888	51250067
chr13	51250784	51250938
chr13	51258447	51258991
chr13	51287987	51288369
chr13	51289577	51290109
chr13	51295309	51295529
chr13	51357300	51357414
chr13	51375575	51375721
chr13	51385178	51385668
chr13	51470966	51471081
chr13	51472582	51472756
chr13	51483744	51484620
chr13	51490955	51491532
chr13	51644291	51644441
chr13	51644992	51645143
chr13	51700011	51700133
chr13	51707375	51707547
chr13	51796350	51796653
chr13	51833273	51833557
chr13	51860640	51860780
chr13	51904930	51905263
chr13	51981118	51981261
chr13	51988280	51988425
chr13	51993249	51993527
chr13	52026188	52026397
chr13	52026482	52026559
chr13	52026643	52027957
chr13	52097433	52097661
chr13	52108574	52108817
chr13	52123237	52123551
chr13	52134140	52134357
chr13	52134570	52134740
chr13	52136319	52136693
chr13	52157909	52158773
chr13	52158877	52159036
chr13	52169701	52169773
chr13	52198959	52199079
chr13	52209694	52209853
chr13	52278663	52278772
chr13	52295634	52295873
chr13	52345303	52345439
chr13	52367991	52368420
chr13	52377571	52378484
chr13	52386084	52386303
chr13	52389353	52389480
chr13	52393397	52393592
chr13	52395804	52396100
chr13	52406659	52406836
chr13	52470536	52470714
chr13	52575409	52575526
chr13	52585831	52586603
chr13	52702007	52702122
chr13	52702864	52703380
chr13	52733138	52733437
chr13	52733481	52733912
chr13	52748167	52748463
chr13	52761591	52761696
chr13	52768376	52768899
chr13	52792914	52793046
chr13	52810379	52810622
chr13	52871166	52871316
chr13	52969057	52969196
chr13	52970159	52970317
chr13	53024138	53024989
chr13	53029217	53030070
chr13	53089559	53089719
chr13	53144166	53144387
chr13	53161681	53161789
chr13	53174154	53174607
chr13	53179376	53179459
chr13	53191284	53191875
chr13	53212951	53213183
chr13	53226280	53227340
chr13	53288048	53288356
chr13	53288407	53288416
chr13	53302907	53303074
chr13	53382412	53382504
chr13	53424960	53425060
chr13	53477528	53477743
chr13	53484542	53484848
chr13	53495295	53495814
chr13	53519552	53519818
chr13	53522027	53522404
chr13	53542362	53542469
chr13	53582100	53582277
chr13	53585073	53585188
chr13	53586983	53587116
chr13	53591696	53592034
chr13	53616297	53616407
chr13	53719043	53719278
chr13	54603413	54603701
chr13	58204042	58204270
chr13	58887491	58887617
chr13	59147960	59148184
chr13	59161382	59161605
chr13	59232134	59232241
chr13	59439500	59439687
chr13	59527831	59528163
chr13	59934337	59934561
chr13	59965880	59966092
chr13	59987360	59987534
chr13	60026475	60026644
chr13	60033078	60033630
chr13	60045378	60045523
chr13	60240746	60240878
chr13	60296794	60296932
chr13	60593823	60593943
chr13	60648580	60648737
chr13	60723183	60723295
chr13	60737829	60738483
chr13	60849468	60849630
chr13	60903873	60903970
chr13	60919618	60919789
chr13	60944623	60944755
chr13	60970268	60970751
chr13	60970934	60971830
chr13	60971905	60972062
chr13	61047855	61047960
chr13	61587995	61588154
chr13	61588941	61589008
chr13	61614402	61614585
chr13	61626425	61626610
chr13	61827374	61827482
chr13	61827757	61827891
chr13	61989248	61989487
chr13	62105853	62106142
chr13	62662584	62662711
chr13	62669829	62670256
chr13	63571411	63571937
chr13	63881438	63881652
chr13	63955715	63955874
chr13	64038007	64038581
chr13	64651033	64651326
chr13	65519302	65519505
chr13	67804427	67804818
chr13	69162866	69163037
chr13	70633857	70633977
chr13	70656154	70656250
chr13	72780041	72780207
chr13	72793216	72793404
chr13	72942287	72942393
chr13	72957895	72958071
chr13	73144288	73144422
chr13	73154447	73154547
chr13	73274792	73274993
chr13	73301318	73302247
chr13	73355761	73356403
chr13	73537964	73538270
chr13	73574251	73574435
chr13	73632784	73633534
chr13	74709524	74710107
chr13	74864637	74864794
chr13	74873831	74874199
chr13	75124277	75124513
chr13	75149966	75150015
chr13	75380786	75380896
chr13	75406393	75406619
chr13	75409857	75409985
chr13	75793953	75794114
chr13	75859578	75859773
chr13	75884216	75884686
chr13	75887130	75887291
chr13	75893450	75893811
chr13	75939962	75940250
chr13	75959154	75959356
chr13	75969299	75969516
chr13	75988435	75988655
chr13	75999540	75999610
chr13	76047772	76047875
chr13	76055919	76056026
chr13	76056158	76056862
chr13	76063742	76063895
chr13	76064254	76064284
chr13	76079473	76079713
chr13	76081830	76082107
chr13	76087514	76087688
chr13	76088642	76088936
chr13	76099430	76099515
chr13	76111703	76112072
chr13	76115423	76115805
chr13	76123420	76124026
chr13	76209939	76210830
chr13	76276776	76276903
chr13	76277677	76277793
chr13	76450638	76450744
chr13	76787496	76787922
chr13	76913734	76913843
chr13	76958286	76958471
chr13	76961786	76961996
chr13	77014844	77014984
chr13	77047788	77047927
chr13	77144735	77144989
chr13	77174422	77174605
chr13	77197453	77197580
chr13	77261653	77261888
chr13	77285795	77286027
chr13	77295050	77295212
chr13	77297680	77297937
chr13	77306656	77306750
chr13	77319466	77320236
chr13	77338733	77338876
chr13	77366881	77367088
chr13	77372235	77372382
chr13	77378103	77378300
chr13	77386439	77386559
chr13	77388119	77388393
chr13	77396968	77397106
chr13	77399175	77399281
chr13	77448696	77448904
chr13	77453634	77454017
chr13	77459638	77459741
chr13	77459863	77459948
chr13	77460000	77460046
chr13	77460121	77461047
chr13	77468672	77468783
chr13	77477798	77477925
chr13	77554337	77554495
chr13	77565932	77566632
chr13	77588199	77588405
chr13	77600457	77601671
chr13	77622822	77623338
chr13	77623776	77623868
chr13	77639604	77639900
chr13	77639972	77640069
chr13	77758557	77758943
chr13	77793659	77793798
chr13	77833354	77833557
chr13	77874896	77875057
chr13	77879596	77879624
chr13	77900764	77901519
chr13	77903289	77903680
chr13	77903786	77903838
chr13	77903912	77904071
chr13	77909841	77909957
chr13	77912613	77912755
chr13	77913066	77913379
chr13	77913584	77913695
chr13	77925587	77925730
chr13	77961024	77961755
chr13	77989609	77990195
chr13	78003584	78003731
chr13	78022772	78023178
chr13	78034352	78034764
chr13	78052516	78052539
chr13	78052607	78052699
chr13	78087964	78088089
chr13	78108028	78108131
chr13	78118969	78119058
chr13	78132917	78133181
chr13	78271768	78271953
chr13	78341580	78341690
chr13	78353879	78353905
chr13	78354099	78354349
chr13	78363527	78363831
chr13	78406990	78407095
chr13	78410651	78410837
chr13	78596399	78596679
chr13	78711992	78712228
chr13	79072126	79072245
chr13	79174194	79174299
chr13	79198795	79199002
chr13	79232787	79233380
chr13	79702518	79702530
chr13	79765137	79765665
chr13	79801619	79801764
chr13	79807169	79807294
chr13	79832718	79832944
chr13	79863805	79863992
chr13	79959980	79960161
chr13	79979924	79980127
chr13	79980215	79980832
chr13	80022655	80022854
chr13	80053181	80053318
chr13	80055279	80055632
chr13	80063390	80063566
chr13	80096698	80096979
chr13	80253567	80253644
chr13	80387282	80387604
chr13	80441475	80441682
chr13	80488853	80489042
chr13	80604765	80604888
chr13	80611047	80611350
chr13	80613248	80613392
chr13	80622953	80623231
chr13	80742485	80742894
chr13	80747447	80747667
chr13	80813852	80813962
chr13	80850426	80850802
chr13	80871303	80871468
chr13	80913088	80913284
chr13	80914109	80914259
chr13	80915237	80915833
chr13	80917051	80917210
chr13	80999275	80999316
chr13	81018443	81018713
chr13	81028429	81028736
chr13	81126077	81126284
chr13	81260209	81260380
chr13	81447772	81448100
chr13	81471946	81472072
chr13	81481088	81481312
chr13	81733633	81733802
chr13	82992565	82992787
chr13	83013383	83013565
chr13	83051634	83051815
chr13	83057780	83057917
chr13	83252284	83252462
chr13	83253493	83253606
chr13	83332384	83332481
chr13	83340982	83341192
chr13	83581473	83581613
chr13	85771716	85771834
chr13	85861814	85861908
chr13	86346645	86346765
chr13	87362380	87362521
chr13	88323535	88323757
chr13	88546356	88546586
chr13	89590481	89590656
chr13	90616201	90616376
chr13	90620859	90621014
chr13	90720743	90721280
chr13	90744038	90744144
chr13	90757739	90757879
chr13	90946223	90946392
chr13	91365795	91365959
chr13	91709103	91709322
chr13	91796337	91796683
chr13	91806910	91807725
chr13	91890447	91890557
chr13	91902275	91902288
chr13	91931199	91931511
chr13	91954436	91954569
chr13	91999570	92000288
chr13	92000617	92001511
chr13	92025323	92025594
chr13	92027472	92027594
chr13	92050707	92051350
chr13	92120387	92120488
chr13	92802995	92803131
chr13	92810726	92810845
chr13	93770374	93770750
chr13	93799307	93799459
chr13	93803512	93803833
chr13	93879754	93879997
chr13	93880068	93880885
chr13	93923232	93923395
chr13	93970925	93971198
chr13	94975317	94975518
chr13	95014777	95014935
chr13	95154296	95154463
chr13	95167716	95168038
chr13	95201351	95201466
chr13	95201511	95202284
chr13	95248003	95248147
chr13	95248305	95248693
chr13	95253852	95254543
chr13	95266497	95266579
chr13	95274770	95274853
chr13	95670084	95670134
chr13	95674398	95674646
chr13	95833099	95833365
chr13	95835003	95835073
chr13	95844109	95844539
chr13	95856658	95856926
chr13	95865370	95865631
chr13	95879268	95879409
chr13	95879708	95879914
chr13	95880480	95880789
chr13	95895565	95895896
chr13	95898807	95898943
chr13	95911490	95911807
chr13	95922893	95923088
chr13	95923584	95924102
chr13	95938050	95938469
chr13	95944957	95945185
chr13	95953149	95953414
chr13	95953564	95954332
chr13	95989338	95989494
chr13	96015846	96016099
chr13	96032999	96033288
chr13	96039638	96039806
chr13	96056552	96056784
chr13	96058556	96058673
chr13	96072770	96073181
chr13	96109234	96109346
chr13	96130845	96130999
chr13	96131096	96131216
chr13	96132076	96132862
chr13	96272404	96272567
chr13	96274807	96275037
chr13	96296697	96296723
chr13	96328928	96329859
chr13	96336335	96336580
chr13	96360227	96360582
chr13	96672475	96672598
chr13	96705073	96705957
chr13	97634987	97635225
chr13	97636318	97636523
chr13	97654016	97654204
chr13	97660892	97661057
chr13	97762172	97762424
chr13	97825853	97826040
chr13	97862804	97863137
chr13	97874346	97874623
chr13	97876037	97876174
chr13	97913951	97914639
chr13	97934848	97935029
chr13	98019469	98019613
chr13	98031774	98031829
chr13	98039212	98039346
chr13	98039478	98040348
chr13	98085144	98085892
chr13	98085973	98086395
chr13	98112328	98112606
chr13	98151719	98151783
chr13	98198407	98198795
chr13	98220117	98220474
chr13	98227318	98227403
chr13	98234560	98234780
chr13	98501584	98501821
chr13	98506757	98506995
chr13	98628173	98629092
chr13	98639221	98639382
chr13	98696678	98696873
chr13	98697520	98697639
chr13	98786292	98786445
chr13	98794767	98795574
chr13	98796245	98796260
chr13	98824878	98825024
chr13	98932238	98932489
chr13	99063839	99064086
chr13	99097689	99097892
chr13	99115702	99115768
chr13	99127845	99128064
chr13	99128767	99129121
chr13	99137063	99137474
chr13	99153458	99153573
chr13	99156715	99157025
chr13	99161713	99162173
chr13	99177789	99178000
chr13	99195157	99195583
chr13	99201311	99201466
chr13	99223351	99223587
chr13	99228496	99228623
chr13	99229250	99229549
chr13	99248701	99248935
chr13	99262099	99262576
chr13	99305726	99305922
chr13	99317234	99317311
chr13	99325413	99325796
chr13	99477549	99477666
chr13	99492500	99492636
chr13	99495229	99495401
chr13	99698533	99698957
chr13	99739889	99740058
chr13	99796702	99796900
chr13	99806338	99806610
chr13	99828945	99829075
chr13	99852608	99853258
chr13	99853428	99853563
chr13	99853659	99853869
chr13	99876304	99876494
chr13	99877460	99877639
chr13	99883936	99884315
chr13	99894688	99894855
chr13	99904337	99904437
chr13	99916372	99916592
chr13	99921985	99922125
chr13	99934202	99934743
chr13	99940553	99940674
chr13	99941645	99941789
chr13	99945535	99945762
chr13	99948902	99948982
chr13	99956195	99956597
chr13	99959631	99959794
chr13	99964763	99965107
chr13	99973066	99973166
chr13	99974558	99974738
chr13	100008601	100008874
chr13	100008957	100009066
chr13	100024373	100024521
chr13	100027730	100027933
chr13	100035112	100035281
chr13	100059266	100059493
chr13	100067602	100067930
chr13	100074551	100074634
chr13	100084645	100085364
chr13	100089226	100089557
chr13	100113170	100113377
chr13	100124407	100124563
chr13	100136741	100137005
chr13	100150728	100151097
chr13	100153521	100153892
chr13	100153923	100154069
chr13	100158990	100159174
chr13	100167172	100167291
chr13	100195021	100195487
chr13	100200840	100201110
chr13	100258320	100258435
chr13	100258654	100259195
chr13	100266917	100267029
chr13	100269777	100269894
chr13	100308505	100308626
chr13	100374263	100374658
chr13	100568901	100568993
chr13	100632811	100632947
chr13	100634592	100634702
chr13	100734360	100734688
chr13	100740999	100741784
chr13	100776551	100776819
chr13	100780850	100781022
chr13	100781175	100781340
chr13	100781947	100782181
chr13	100865497	100865662
chr13	100925905	100926111
chr13	101167199	101167336
chr13	101195042	101195305
chr13	101240631	101241224
chr13	101310665	101310911
chr13	101314087	101314178
chr13	101326758	101327674
chr13	101491837	101491934
chr13	101495308	101495512
chr13	101525471	101525673
chr13	101900981	101901141
chr13	101910533	101910785
chr13	101914688	101915069
chr13	101991249	101991732
chr13	102068747	102068809
chr13	103046595	103047158
chr13	103236850	103237140
chr13	103248556	103248969
chr13	103249029	103249617
chr13	103425838	103426388
chr13	103431983	103432044
chr13	103432152	103432386
chr13	103451267	103451530
chr13	103452598	103453066
chr13	103497990	103498474
chr13	103498765	103498781
chr13	103498863	103498994
chr13	103499150	103499307
chr13	103652001	103652125
chr13	103819980	103820104
chr13	105461971	105462075
chr13	105498772	105498996
chr13	105532161	105532307
chr13	105628674	105628897
chr13	105629492	105629611
chr13	105636705	105637197
chr13	105664933	105665119
chr13	105791807	105792673
chr13	105829733	105830200
chr13	105836679	105836806
chr13	105925070	105925346
chr13	105944423	105944668
chr13	106834976	106835082
chr13	107102754	107103101
chr13	107116574	107116772
chr13	107145811	107146276
chr13	107152259	107152577
chr13	107187797	107188510
chr13	107188907	107189013
chr13	107203836	107204011
chr13	107219889	107220184
chr13	107220205	107220640
chr13	107222812	107223043
chr13	107245513	107245804
chr13	107272412	107272551
chr13	107438625	107438865
chr13	107570041	107570092
chr13	107570239	107570625
chr13	107857790	107857899
chr13	107863473	107863601
chr13	108867828	108868128
chr13	108870527	108871014
chr13	108921943	108922582
chr13	108934338	108934548
chr13	108978729	108978852
chr13	109746317	109746679
chr13	109748506	109748605
chr13	109783933	109784594
chr13	109814581	109814969
chr13	110013974	110014168
chr13	110039894	110040116
chr13	110052644	110052854
chr13	110064743	110065196
chr13	110074597	110074838
chr13	110076425	110076732
chr13	110141495	110141596
chr13	110164404	110164640
chr13	110222735	110222949
chr13	110306826	110307056
chr13	110352604	110352821
chr13	110377751	110377867
chr13	110436949	110437174
chr13	110438849	110439363
chr13	110443718	110443855
chr13	110492890	110493243
chr13	110768487	110768623
chr13	110790183	110791045
chr13	110874634	110874883
chr13	111039937	111040212
chr13	111064661	111064844
chr13	111097688	111097833
chr13	111099423	111099552
chr13	111108339	111108590
chr13	111116321	111116843
chr13	111122723	111122891
chr13	111124161	111124467
chr13	111162626	111162912
chr13	111173191	111173306
chr13	111173307	111173338
chr13	111188613	111189052
chr13	111208167	111208549
chr13	111213526	111214502
chr13	111225237	111225328
chr13	111227915	111228377
chr13	111267728	111268426
chr13	111297259	111297599
chr13	111310602	111310835
chr13	111318023	111318223
chr13	111328438	111328795
chr13	111328971	111329278
chr13	111358213	111358915
chr13	111364734	111364886
chr13	111365098	111365740
chr13	111367669	111368231
chr13	111471909	111472045
chr13	111522647	111522802
chr13	111567010	111568133
chr13	111590335	111590695
chr13	111719704	111719952
chr13	111805604	111806556
chr13	111832577	111832965
chr13	111841597	111841823
chr13	111853954	111854220
chr13	111855242	111855387
chr13	111866706	111866993
chr13	111868714	111868874
chr13	111875882	111875969
chr13	111934149	111934625
chr13	111956551	111956786
chr13	112014780	112014852
chr13	112220667	112220792
chr13	112309577	112309618
chr13	112309639	112309726
chr13	112309744	112309824
chr13	112310230	112310377
chr13	112329875	112330108
chr13	113098348	113098537
chr13	113156620	113156844
chr13	113228290	113228407
chr13	113229378	113229516
chr13	113237975	113238210
chr13	113241736	113242629
chr13	113260673	113260953
chr13	113268721	113268932
chr13	113274074	113274332
chr13	113295187	113295311
chr13	113342939	113343196
chr13	113344121	113344510
chr13	113348505	113348723
chr13	113357412	113357647
chr13	113370648	113370855
chr13	113422153	113422779
chr13	113423677	113423916
chr13	113527204	113527720
chr13	113528927	113529076
chr13	113540084	113540588
chr13	113547366	113547485
chr13	113548617	113548771
chr13	113583882	113584179
chr13	113597110	113597292
chr13	113597400	113597473
chr13	113597764	113598233
chr13	113622973	113623042
chr13	113623392	113623833
chr13	113633338	113633681
chr13	113634910	113635032
chr13	113641791	113642196
chr13	113646653	113646898
chr13	113655608	113655712
chr13	113672835	113672951
chr13	113673002	113673122
chr13	113674743	113675096
chr13	113680473	113680576
chr13	113682431	113682630
chr13	113778231	113778337
chr13	113807971	113808092
chr13	113808197	113808379
chr13	113808662	113808836
chr13	113862882	113863573
chr13	113863735	113864024
chr13	113864248	113864581
chr13	113913029	113913272
chr13	113917156	113917392
chr13	113927047	113927416
chr13	113938745	113939040
chr13	113939166	113939272
chr13	113948134	113948347
chr13	113951113	113951774
chr13	113954374	113954523
chr13	113968785	113968989
chr13	114048202	114048691
chr13	114068382	114068504
chr13	114103479	114103700
chr13	114144803	114145576
chr13	114196391	114196520
chr13	114207442	114207694
chr13	114238655	114239104
chr13	114271470	114271688
chr13	114427923	114429483
chr13	114461607	114462431
chr13	114518477	114518881
chr13	114540706	114540947
chr13	114557712	114558050
chr13	114566023	114566331
chr13	114566491	114566882
chr13	114579197	114579283
chr13	114624014	114624114
chr13	114633999	114634359
chr13	114774091	114774263
chr13	114790179	114790415
chr13	114808944	114809270
chr13	114814587	114814729
chr13	114818651	114818942
chr13	114829701	114829819
chr13	114830669	114831418
chr13	114832934	114833037
chr13	114864728	114864983
chr13	114875937	114876252
chr13	114880908	114881095
chr13	114888366	114888778
chr13	114894503	114894742
chr13	114896638	114896806
chr13	114898002	114898204
chr13	114908117	114908456
chr13	114914003	114914268
chr13	114916507	114916630
chr13	114918587	114918770
chr13	114927381	114927928
chr13	114965108	114965271
chr13	114987941	114988266
chr13	115000251	115000849
chr13	115022111	115022310
chr13	115026392	115026519
chr13	115046600	115047709
chr13	115079681	115080344
chr14	19000599	19000791
chr14	19012871	19012986
chr14	19026303	19026439
chr14	19028695	19028802
chr14	19038380	19038497
chr14	19625072	19625112
chr14	19945207	19945322
chr14	20763353	20763615
chr14	20773876	20774180
chr14	20801023	20801588
chr14	20810955	20811862
chr14	20826652	20826986
chr14	20855783	20856055
chr14	20881329	20881798
chr14	20881982	20882138
chr14	20884023	20884111
chr14	20895463	20896375
chr14	20909192	20909334
chr14	20909740	20909893
chr14	20922720	20923738
chr14	20928682	20928812
chr14	20929522	20930180
chr14	20937404	20938449
chr14	20945451	20945694
chr14	20961827	20962106
chr14	20972110	20972482
chr14	21038966	21039235
chr14	21080735	21080909
chr14	21081418	21082019
chr14	21092923	21093079
chr14	21098822	21098919
chr14	21125831	21125960
chr14	21131270	21131592
chr14	21131945	21132228
chr14	21149457	21149592
chr14	21150589	21151204
chr14	21152202	21152684
chr14	21183600	21184016
chr14	21194413	21194528
chr14	21201222	21201486
chr14	21248856	21248921
chr14	21249064	21249317
chr14	21250564	21250764
chr14	21267885	21268228
chr14	21268302	21268341
chr14	21268376	21268730
chr14	21278186	21278318
chr14	21289808	21290194
chr14	21316923	21316996
chr14	21323883	21324084
chr14	21341900	21342119
chr14	21349442	21349455
chr14	21349488	21349687
chr14	21372960	21373072
chr14	21403920	21404043
chr14	21413411	21413605
chr14	21423513	21423562
chr14	21423762	21423983
chr14	21429429	21429650
chr14	21435953	21436120
chr14	21439190	21439936
chr14	21456961	21457101
chr14	21457827	21458406
chr14	21458474	21458671
chr14	21467338	21467441
chr14	21467759	21467869
chr14	21483546	21483746
chr14	21485902	21486333
chr14	21491291	21491652
chr14	21492951	21493535
chr14	21505057	21505203
chr14	21508383	21508494
chr14	21539168	21539995
chr14	21555595	21555999
chr14	21560647	21560907
chr14	21571767	21572357
chr14	21660191	21660350
chr14	21670633	21670841
chr14	21737552	21738387
chr14	21776914	21777185
chr14	21788191	21788421
chr14	21799725	21799827
chr14	21852155	21852205
chr14	21852386	21852763
chr14	21853418	21853608
chr14	21905223	21905806
chr14	21909181	21909283
chr14	21924094	21924704
chr14	21944949	21945424
chr14	21979226	21979735
chr14	22539427	22539516
chr14	22749607	22749754
chr14	22780065	22780282
chr14	22860384	22860520
chr14	22889920	22890080
chr14	22891436	22891502
chr14	22896792	22896910
chr14	22986463	22986538
chr14	23025099	23025585
chr14	23025940	23026008
chr14	23026178	23026304
chr14	23039251	23039430
chr14	23058050	23058623
chr14	23058636	23058712
chr14	23067096	23067464
chr14	23182404	23182622
chr14	23235744	23236623
chr14	23246776	23246922
chr14	23253029	23253298
chr14	23259483	23259735
chr14	23267859	23268008
chr14	23284911	23285230
chr14	23291706	23292267
chr14	23298936	23299331
chr14	23305629	23305834
chr14	23307534	23307702
chr14	23307767	23308137
chr14	23309677	23309861
chr14	23317025	23317564
chr14	23320318	23321018
chr14	23322255	23322592
chr14	23340296	23340395
chr14	23340802	23341519
chr14	23353465	23353889
chr14	23356519	23356741
chr14	23369551	23369696
chr14	23385444	23385624
chr14	23388315	23388919
chr14	23398384	23399002
chr14	23421046	23421359
chr14	23425963	23426578
chr14	23442893	23443010
chr14	23455903	23456120
chr14	23465139	23465670
chr14	23476019	23476563
chr14	23498061	23498222
chr14	23503906	23504577
chr14	23514270	23514403
chr14	23525448	23525728
chr14	23526829	23526944
chr14	23527268	23527592
chr14	23538160	23538331
chr14	23540594	23540931
chr14	23547964	23548240
chr14	23563944	23564965
chr14	23584279	23584416
chr14	23589231	23589522
chr14	23590085	23590331
chr14	23590638	23590843
chr14	23623477	23623971
chr14	23624239	23624603
chr14	23630567	23630702
chr14	23632069	23632267
chr14	23642259	23642564
chr14	23648835	23649012
chr14	23707016	23707264
chr14	23754969	23755872
chr14	23764313	23764473
chr14	23770524	23771459
chr14	23771491	23771712
chr14	23790120	23790790
chr14	23791077	23791206
chr14	23849259	23849350
chr14	23938412	23938944
chr14	23991225	23991331
chr14	24017377	24017483
chr14	24025083	24025652
chr14	24036799	24037142
chr14	24042032	24042231
chr14	24058290	24058554
chr14	24111159	24111311
chr14	24166973	24167200
chr14	24197508	24197698
chr14	24296670	24296992
chr14	24300917	24301176
chr14	24379947	24380074
chr14	24399114	24399242
chr14	24422761	24423456
chr14	24435826	24436099
chr14	24446545	24446662
chr14	24457451	24457706
chr14	24457801	24458226
chr14	24470825	24471143
chr14	24476124	24476282
chr14	24489316	24489436
chr14	24505022	24505145
chr14	24505179	24506162
chr14	24518245	24518494
chr14	24518597	24518690
chr14	24521189	24521330
chr14	24527627	24527740
chr14	24544736	24544906
chr14	24550386	24550579
chr14	24550669	24550846
chr14	24559843	24560001
chr14	24563121	24563978
chr14	24578051	24578271
chr14	24583243	24584548
chr14	24599718	24600028
chr14	24605064	24605606
chr14	24605671	24605758
chr14	24610490	24611206
chr14	24615808	24616934
chr14	24630230	24630648
chr14	24630729	24630885
chr14	24640328	24640468
chr14	24657542	24657702
chr14	24657885	24658212
chr14	24664513	24665140
chr14	24682233	24682865
chr14	24684786	24684985
chr14	24685141	24685444
chr14	24701294	24702226
chr14	24711462	24712507
chr14	24740358	24740482
chr14	24740637	24740907
chr14	24743240	24743596
chr14	24747162	24747409
chr14	24766116	24766291
chr14	24768837	24769283
chr14	24777418	24777629
chr14	24782425	24782690
chr14	24783251	24783491
chr14	24797238	24797345
chr14	24799025	24799191
chr14	24801519	24801717
chr14	24802962	24803072
chr14	24808755	24809315
chr14	24820857	24820999
chr14	24830591	24830842
chr14	24834924	24835098
chr14	24864775	24865157
chr14	24898915	24899560
chr14	24900957	24901212
chr14	24911385	24912232
chr14	25005079	25005257
chr14	25132045	25132348
chr14	25142298	25142612
chr14	25142822	25142933
chr14	25148223	25148386
chr14	25164417	25164882
chr14	25168367	25168487
chr14	25175122	25175378
chr14	25312765	25312902
chr14	25345296	25345441
chr14	25345546	25345789
chr14	25377666	25378034
chr14	25423576	25423718
chr14	25448884	25449139
chr14	25519207	25519346
chr14	25574086	25574252
chr14	28250546	28250655
chr14	28266468	28266573
chr14	28286983	28287515
chr14	28295320	28295774
chr14	28526733	28526785
chr14	30327604	30327768
chr14	30739962	30740155
chr14	31028175	31028686
chr14	31070874	31071039
chr14	31080274	31080454
chr14	31091174	31091866
chr14	31159796	31160011
chr14	31239953	31240112
chr14	31269290	31269372
chr14	31318480	31318919
chr14	31343598	31343779
chr14	31343845	31344027
chr14	31397817	31397970
chr14	31435755	31436002
chr14	31495289	31496201
chr14	31551349	31551442
chr14	31561146	31561243
chr14	31597931	31598443
chr14	31666183	31666450
chr14	31668934	31669018
chr14	31676607	31677552
chr14	31698889	31699184
chr14	31752823	31753095
chr14	31825301	31825453
chr14	31840986	31841157
chr14	31847377	31847495
chr14	31879369	31879755
chr14	31889134	31889455
chr14	31889522	31890182
chr14	31926187	31926850
chr14	31954070	31954201
chr14	31957210	31957434
chr14	31959056	31959199
chr14	31971163	31971405
chr14	32030502	32030820
chr14	32312728	32313004
chr14	32368148	32368353
chr14	32437754	32437939
chr14	32497843	32498150
chr14	32512904	32513186
chr14	32519016	32519222
chr14	32545426	32546515
chr14	32659081	32659261
chr14	32670436	32670669
chr14	32670794	32670983
chr14	32672371	32672560
chr14	32672629	32672859
chr14	32697356	32697500
chr14	32721399	32721550
chr14	32724186	32724406
chr14	32728966	32729081
chr14	32730592	32730806
chr14	32819298	32819529
chr14	32831956	32832036
chr14	32953658	32953806
chr14	32953983	32954378
chr14	32960747	32960811
chr14	33029603	33029710
chr14	33041455	33041754
chr14	33047543	33047698
chr14	33056798	33056963
chr14	33062666	33062816
chr14	33071214	33071340
chr14	33125981	33126082
chr14	33126291	33126617
chr14	33153026	33153392
chr14	33905635	33905808
chr14	34420080	34420414
chr14	34441755	34441986
chr14	34482634	34483161
chr14	34529167	34529813
chr14	34547304	34547571
chr14	34635334	34635504
chr14	34644899	34645067
chr14	34649698	34649930
chr14	34690186	34690396
chr14	34697334	34697485
chr14	34792280	34792382
chr14	34800989	34801109
chr14	34870121	34870232
chr14	34905443	34905558
chr14	34931185	34931878
chr14	35008661	35009127
chr14	35015610	35016786
chr14	35024725	35025909
chr14	35046646	35046847
chr14	35074302	35074472
chr14	35074855	35074914
chr14	35098862	35099546
chr14	35120581	35120704
chr14	35135439	35135578
chr14	35140927	35141184
chr14	35152143	35152287
chr14	35162446	35162562
chr14	35183410	35184194
chr14	35211196	35211245
chr14	35250554	35250667
chr14	35327000	35327204
chr14	35342716	35343446
chr14	35344131	35344274
chr14	35344426	35344714
chr14	35451433	35452307
chr14	35508656	35508705
chr14	35515204	35516126
chr14	35590970	35591474
chr14	35591658	35591958
chr14	35603998	35604128
chr14	35625307	35625525
chr14	35670436	35670552
chr14	35724040	35724245
chr14	35754792	35755185
chr14	35761367	35761990
chr14	35789781	35789914
chr14	35801362	35801638
chr14	35809068	35809405
chr14	35810871	35811117
chr14	35811225	35811320
chr14	35811328	35811395
chr14	35821525	35822060
chr14	35834812	35834943
chr14	35860207	35860563
chr14	35872939	35874215
chr14	35882584	35882726
chr14	36004158	36004226
chr14	36004483	36004754
chr14	36009325	36009435
chr14	36147694	36147950
chr14	36277855	36278628
chr14	36283725	36283851
chr14	36295298	36296158
chr14	36348238	36348358
chr14	36348498	36348610
chr14	36417325	36417512
chr14	36417602	36417737
chr14	36763150	36763364
chr14	36789422	36790199
chr14	36809142	36809342
chr14	36830475	36830732
chr14	36843313	36843516
chr14	37667028	37667469
chr14	37768455	37768569
chr14	38065115	38065400
chr14	38343951	38344080
chr14	39191151	39191279
chr14	39219939	39220061
chr14	39336901	39337006
chr14	39343191	39343441
chr14	39530163	39530552
chr14	39571948	39572741
chr14	39583307	39583739
chr14	39639374	39639962
chr14	39644062	39644606
chr14	39698251	39698720
chr14	39702116	39702215
chr14	39735891	39736731
chr14	39816237	39816374
chr14	39894380	39894492
chr14	39901194	39902319
chr14	39943707	39943880
chr14	40137755	40137957
chr14	40150158	40150282
chr14	40185111	40185301
chr14	40231857	40232597
chr14	40235519	40235644
chr14	40443059	40443538
chr14	40687590	40687800
chr14	40761955	40762137
chr14	41423886	41424099
chr14	42076109	42076307
chr14	42142607	42142674
chr14	42187826	42188276
chr14	42442541	42442675
chr14	42455473	42455579
chr14	42684539	42684624
chr14	42792150	42792153
chr14	42792189	42792466
chr14	42792604	42792804
chr14	42822683	42822841
chr14	42907095	42907252
chr14	45132399	45132689
chr14	45366226	45367111
chr14	45430960	45431714
chr14	45458740	45459206
chr14	45553123	45553628
chr14	45603312	45603979
chr14	45604971	45605143
chr14	45613996	45614152
chr14	45721280	45721459
chr14	45722257	45722820
chr14	45737803	45738005
chr14	45833891	45834069
chr14	45905940	45906011
chr14	46104764	46104974
chr14	49488945	49488978
chr14	49489091	49489210
chr14	49928662	49928768
chr14	50052868	50053564
chr14	50065318	50066025
chr14	50086954	50088084
chr14	50100550	50101680
chr14	50154887	50155120
chr14	50159695	50160287
chr14	50234264	50235049
chr14	50235125	50235458
chr14	50319292	50319858
chr14	50320399	50320512
chr14	50324243	50324474
chr14	50328427	50328618
chr14	50329285	50329851
chr14	50334679	50335272
chr14	50346514	50346686
chr14	50359131	50360305
chr14	50402755	50402854
chr14	50437917	50438433
chr14	50443798	50444310
chr14	50456849	50457011
chr14	50465965	50466199
chr14	50467371	50467508
chr14	50470020	50470583
chr14	50505195	50505753
chr14	50506641	50506839
chr14	50507282	50507405
chr14	50514188	50514303
chr14	50528516	50528762
chr14	50531713	50532068
chr14	50538393	50538506
chr14	50549836	50550107
chr14	50583033	50583578
chr14	50698171	50698920
chr14	50704323	50704503
chr14	50778519	50779580
chr14	50787841	50788095
chr14	50817887	50817981
chr14	50830538	50830831
chr14	50844056	50844252
chr14	50863409	50863958
chr14	50991601	50991698
chr14	50999068	50999592
chr14	50999744	51000310
chr14	51006317	51006494
chr14	51027083	51027552
chr14	51027804	51027963
chr14	51134590	51135548
chr14	51144230	51144437
chr14	51279027	51279137
chr14	51280374	51280480
chr14	51288473	51288740
chr14	51289563	51289702
chr14	51296812	51296927
chr14	51297048	51297113
chr14	51297760	51298295
chr14	51321224	51321562
chr14	51368207	51368322
chr14	51395052	51395325
chr14	51411008	51411570
chr14	51444978	51445156
chr14	51561767	51561961
chr14	51706716	51707458
chr14	51714879	51715300
chr14	52045683	52045806
chr14	52118048	52119034
chr14	52233360	52233658
chr14	52256337	52256616
chr14	52294714	52295091
chr14	52295250	52295377
chr14	52311222	52311541
chr14	52313675	52314355
chr14	52327024	52327506
chr14	52347746	52347862
chr14	52351062	52351647
chr14	52372593	52372864
chr14	52391177	52391370
chr14	52421187	52421436
chr14	52445862	52446070
chr14	52456056	52456648
chr14	52780787	52781138
chr14	52781283	52781532
chr14	52781584	52781832
chr14	52782171	52782384
chr14	52791822	52792239
chr14	52862449	52862793
chr14	52869535	52869874
chr14	53018940	53019818
chr14	53019932	53020026
chr14	53161564	53161999
chr14	53162233	53162809
chr14	53173546	53174145
chr14	53182990	53183106
chr14	53189246	53189339
chr14	53196541	53197425
chr14	53209286	53209490
chr14	53250072	53250151
chr14	53257892	53258673
chr14	53307731	53307902
chr14	53385259	53385568
chr14	53570497	53570648
chr14	53575982	53576141
chr14	53619081	53619205
chr14	53619545	53620257
chr14	53684080	53684711
chr14	54670501	54670579
chr14	54863385	54863916
chr14	54907657	54908258
chr14	54917281	54917598
chr14	54955322	54955947
chr14	54969268	54969668
chr14	54976275	54976981
chr14	55032679	55032889
chr14	55033618	55033778
chr14	55117159	55117363
chr14	55151355	55151474
chr14	55196924	55197287
chr14	55223502	55223675
chr14	55235240	55235379
chr14	55240041	55240273
chr14	55240800	55240984
chr14	55243072	55243250
chr14	55249387	55249746
chr14	55249932	55249995
chr14	55272493	55272804
chr14	55324605	55324981
chr14	55357589	55357815
chr14	55368784	55369916
chr14	55409698	55409916
chr14	55493629	55494216
chr14	55518031	55518821
chr14	55551488	55551676
chr14	55556404	55556518
chr14	55565037	55565345
chr14	55570817	55571041
chr14	55574614	55574925
chr14	55575031	55575200
chr14	55583103	55583168
chr14	55584746	55585041
chr14	55592187	55592530
chr14	55595873	55596096
chr14	55596519	55596657
chr14	55658198	55658727
chr14	55679916	55680090
chr14	55732013	55732223
chr14	55737823	55738379
chr14	55738510	55738904
chr14	55744795	55745010
chr14	55821436	55821581
chr14	55868487	55868881
chr14	55878140	55878785
chr14	55917836	55918020
chr14	55930756	55930870
chr14	55936909	55937029
chr14	56046571	56047011
chr14	56047358	56047573
chr14	56047885	56047979
chr14	56182843	56182997
chr14	56188127	56188402
chr14	56281704	56281907
chr14	56286372	56286799
chr14	56439838	56439952
chr14	56584773	56585262
chr14	56585611	56585789
chr14	56585927	56586149
chr14	56596759	56596945
chr14	56614644	56615153
chr14	56629334	56629441
chr14	56704268	56704413
chr14	56861986	56862096
chr14	56880514	56880686
chr14	56881091	56881208
chr14	57045016	57045139
chr14	57046165	57047034
chr14	57505528	57505608
chr14	57735206	57736061
chr14	57800575	57800620
chr14	57850201	57850326
chr14	57856926	57857822
chr14	58618669	58619131
chr14	58633219	58633346
chr14	58637942	58638101
chr14	58666478	58667249
chr14	58711137	58711957
chr14	58747983	58748508
chr14	58764338	58765406
chr14	58862433	58863000
chr14	58893753	58893910
chr14	58894172	58894748
chr14	58946776	58947066
chr14	58955335	58955513
chr14	59033795	59034314
chr14	59213929	59214209
chr14	59216021	59216252
chr14	59219718	59219857
chr14	59495420	59495545
chr14	59527677	59527844
chr14	59593992	59594089
chr14	59617759	59618123
chr14	59628714	59628784
chr14	59642246	59642376
chr14	59645169	59645342
chr14	59654950	59655662
chr14	59742418	59742694
chr14	59758816	59759004
chr14	59768261	59768350
chr14	59827922	59828308
chr14	59865508	59865929
chr14	59888887	59889112
chr14	59914326	59914362
chr14	59931299	59931930
chr14	59950570	59951465
chr14	59974170	59974297
chr14	60043304	60043414
chr14	60043441	60043627
chr14	60085818	60086050
chr14	60097374	60097545
chr14	60155228	60155293
chr14	60166281	60166400
chr14	60206549	60206739
chr14	60289970	60290219
chr14	60296198	60296530
chr14	60316331	60316863
chr14	60330126	60330332
chr14	60337202	60337743
chr14	60385978	60386104
chr14	60431857	60432146
chr14	60558418	60559024
chr14	60618553	60618802
chr14	60620873	60620991
chr14	60631458	60632457
chr14	60709348	60709375
chr14	60714725	60714925
chr14	60715399	60716212
chr14	60716383	60716642
chr14	60864429	60864545
chr14	61116149	61116336
chr14	61123799	61124145
chr14	61190240	61190342
chr14	61201392	61201943
chr14	61220310	61220490
chr14	61220565	61220846
chr14	61312413	61312480
chr14	61447563	61448156
chr14	61678693	61678881
chr14	61719618	61719723
chr14	61736424	61736620
chr14	61747461	61747576
chr14	61754519	61754676
chr14	61788082	61788613
chr14	61796183	61796587
chr14	61811652	61811826
chr14	61814565	61814911
chr14	61831576	61831761
chr14	61834987	61835097
chr14	61883526	61883734
chr14	61905741	61906352
chr14	61911010	61911186
chr14	61923504	61923616
chr14	61934209	61934353
chr14	61937778	61937883
chr14	61943613	61943935
chr14	61958683	61958875
chr14	61970197	61970230
chr14	61984644	61984845
chr14	61991972	61992433
chr14	62019706	62019933
chr14	62036637	62036773
chr14	62037569	62037720
chr14	62058698	62059012
chr14	62069016	62069173
chr14	62070546	62070791
chr14	62103498	62103942
chr14	62110949	62111128
chr14	62130419	62130637
chr14	62135132	62135287
chr14	62161754	62162406
chr14	62217699	62218081
chr14	62219473	62219661
chr14	62228814	62229461
chr14	62304431	62304557
chr14	62339290	62339470
chr14	62356666	62357020
chr14	63658925	63659101
chr14	63670810	63671014
chr14	63672850	63672905
chr14	63850498	63850870
chr14	63855654	63855780
chr14	63903380	63903537
chr14	63940119	63940255
chr14	63954598	63954712
chr14	63977432	63977727
chr14	64009849	64010543
chr14	64108199	64109240
chr14	64123096	64123244
chr14	64194228	64194448
chr14	64194612	64195078
chr14	64201911	64202078
chr14	64212790	64213021
chr14	64214689	64214942
chr14	64219547	64219860
chr14	64226297	64226452
chr14	64226834	64227018
chr14	64235773	64236008
chr14	64319524	64319909
chr14	64320091	64320193
chr14	64332063	64332157
chr14	64337083	64337086
chr14	64348757	64348917
chr14	64366758	64366940
chr14	64368413	64368634
chr14	64405367	64405510
chr14	64458689	64458898
chr14	64676156	64676602
chr14	64688053	64688153
chr14	64732026	64732243
chr14	64761669	64761808
chr14	64804847	64805894
chr14	64811002	64811117
chr14	64854464	64855170
chr14	64884023	64884129
chr14	64932051	64932343
chr14	64970192	64971573
chr14	64971961	64972095
chr14	64977982	64978021
chr14	64978161	64978304
chr14	65006943	65007413
chr14	65016546	65016867
chr14	65099552	65099773
chr14	65103531	65103691
chr14	65120979	65121313
chr14	65121396	65121455
chr14	65125562	65125983
chr14	65140579	65140810
chr14	65148593	65148721
chr14	65154853	65155045
chr14	65165804	65166087
chr14	65175251	65175723
chr14	65180858	65180992
chr14	65183608	65183762
chr14	65194929	65195176
chr14	65285343	65285446
chr14	65290074	65290199
chr14	65293582	65293900
chr14	65294571	65294752
chr14	65297806	65297921
chr14	65311138	65311288
chr14	65346027	65346123
chr14	65380975	65381527
chr14	65410256	65410523
chr14	65432435	65432513
chr14	65438734	65439138
chr14	65453408	65454147
chr14	65486808	65487050
chr14	65509440	65509652
chr14	65509731	65509790
chr14	65511244	65511670
chr14	65512536	65512696
chr14	65521268	65521815
chr14	65541214	65541779
chr14	65568978	65569844
chr14	65582382	65582584
chr14	65623427	65623707
chr14	65637617	65637695
chr14	65637803	65638059
chr14	65646594	65646923
chr14	65673200	65673457
chr14	65673517	65673641
chr14	65674816	65675130
chr14	65675342	65675524
chr14	65676854	65677311
chr14	65698455	65698581
chr14	65717962	65718182
chr14	65719024	65719181
chr14	65741945	65742074
chr14	65748741	65749115
chr14	65754277	65754849
chr14	65758462	65758578
chr14	65768684	65768999
chr14	65771670	65771917
chr14	65785440	65785653
chr14	65788004	65788381
chr14	65790297	65790426
chr14	65799181	65799484
chr14	65800794	65800938
chr14	65804446	65804504
chr14	65813696	65813926
chr14	65818658	65818754
chr14	65822539	65822789
chr14	65826280	65826519
chr14	65832962	65833129
chr14	65872375	65872481
chr14	65878445	65878827
chr14	65878938	65879945
chr14	65880088	65880110
chr14	65928487	65928781
chr14	65959153	65959253
chr14	66079121	66079233
chr14	66239692	66239939
chr14	66258293	66258508
chr14	66274363	66274477
chr14	66274925	66275105
chr14	66283914	66284182
chr14	66305415	66305636
chr14	66313303	66313422
chr14	66316458	66316640
chr14	66346078	66346697
chr14	66393737	66393939
chr14	66396487	66396659
chr14	66423924	66423950
chr14	66427861	66427992
chr14	66458698	66458993
chr14	66475456	66475632
chr14	66504198	66504330
chr14	66505318	66505598
chr14	66548322	66548551
chr14	66606977	66607214
chr14	66957294	66957462
chr14	66962326	66962642
chr14	66974315	66975188
chr14	67184368	67184556
chr14	67477481	67477580
chr14	67707435	67707528
chr14	67707732	67708668
chr14	67774675	67774774
chr14	67826392	67827318
chr14	67844694	67844915
chr14	67880773	67880886
chr14	67880955	67881246
chr14	67883627	67883884
chr14	67890237	67890586
chr14	67893963	67894147
chr14	67908071	67908271
chr14	67934608	67934742
chr14	67942068	67942230
chr14	67948055	67948286
chr14	67954769	67955679
chr14	67981685	67981800
chr14	67983487	67983699
chr14	67993436	67993802
chr14	67999685	68000153
chr14	68020445	68020712
chr14	68032189	68032316
chr14	68034162	68034171
chr14	68042366	68042719
chr14	68053089	68053586
chr14	68066501	68067209
chr14	68086222	68086890
chr14	68140936	68141774
chr14	68147794	68147984
chr14	68161512	68161766
chr14	68162356	68162638
chr14	68167336	68167614
chr14	68171240	68171450
chr14	68233024	68233501
chr14	68283121	68283677
chr14	68286426	68286502
chr14	68319942	68320218
chr14	68320503	68320720
chr14	68348054	68348227
chr14	68349748	68350050
chr14	68428942	68429260
chr14	68682435	68682645
chr14	68706932	68707092
chr14	68734869	68735259
chr14	68746679	68746903
chr14	68752290	68752510
chr14	68760204	68760450
chr14	68775958	68776127
chr14	68776436	68776623
chr14	68804132	68804306
chr14	68826804	68826958
chr14	68830241	68830973
chr14	68834424	68834632
chr14	68844275	68844556
chr14	68850155	68850320
chr14	68851199	68851418
chr14	68859247	68859799
chr14	68863975	68864507
chr14	68868645	68868799
chr14	68890534	68890743
chr14	68926653	68926753
chr14	68938319	68938475
chr14	68943313	68943624
chr14	69035665	69035937
chr14	69065427	69065788
chr14	69065937	69066132
chr14	69074128	69074272
chr14	69074908	69075394
chr14	69136099	69136222
chr14	69149463	69149850
chr14	69152449	69152519
chr14	69199853	69200134
chr14	69201053	69201355
chr14	69208546	69209051
chr14	69224287	69224875
chr14	69235156	69235318
chr14	69238577	69238711
chr14	69247578	69247917
chr14	69252799	69254222
chr14	69259648	69259904
chr14	69259987	69260341
chr14	69262304	69262861
chr14	69273338	69273568
chr14	69273693	69274107
chr14	69281331	69281543
chr14	69281839	69281966
chr14	69283014	69283632
chr14	69291664	69291815
chr14	69295600	69295716
chr14	69310766	69310924
chr14	69364242	69364864
chr14	69378437	69378580
chr14	69385475	69385598
chr14	69396620	69396846
chr14	69409125	69409319
chr14	69414676	69414750
chr14	69417838	69418165
chr14	69424396	69424756
chr14	69444657	69444772
chr14	69445771	69446352
chr14	69458589	69458736
chr14	69480717	69481124
chr14	69507130	69507332
chr14	69509735	69510197
chr14	69510409	69510524
chr14	69512709	69512921
chr14	69539932	69540027
chr14	69579608	69579723
chr14	69596128	69596244
chr14	69618262	69618562
chr14	69619706	69620179
chr14	69650546	69650764
chr14	69658112	69658616
chr14	69658632	69658742
chr14	69774284	69774407
chr14	69784556	69785183
chr14	69792387	69792524
chr14	69818152	69818262
chr14	69864776	69865562
chr14	69895356	69895579
chr14	69926970	69927104
chr14	69942084	69942176
chr14	69948508	69948979
chr14	70010392	70010712
chr14	70017225	70017609
chr14	70041541	70041625
chr14	70046956	70047071
chr14	70070396	70070553
chr14	70078064	70078553
chr14	70081410	70081613
chr14	70082325	70082666
chr14	70092106	70092598
chr14	70098999	70099186
chr14	70110640	70110744
chr14	70119602	70120010
chr14	70120117	70120227
chr14	70127171	70127382
chr14	70134770	70134899
chr14	70139893	70140184
chr14	70140353	70140466
chr14	70151307	70151527
chr14	70151576	70151582
chr14	70159884	70160213
chr14	70161727	70161938
chr14	70162716	70162892
chr14	70169833	70170424
chr14	70174907	70175028
chr14	70177198	70177458
chr14	70183268	70183471
chr14	70186300	70186622
chr14	70193537	70193928
chr14	70222143	70222220
chr14	70233592	70234050
chr14	70234216	70234672
chr14	70346019	70346322
chr14	70374970	70375237
chr14	70453380	70453482
chr14	70481276	70481424
chr14	70485426	70486019
chr14	70494682	70494764
chr14	70502762	70502865
chr14	70509775	70509978
chr14	70540818	70540924
chr14	70638561	70638744
chr14	70690353	70690637
chr14	70721375	70721580
chr14	70722029	70722132
chr14	70826196	70826619
chr14	70883611	70883868
chr14	71067201	71067518
chr14	71107790	71108008
chr14	71109440	71109544
chr14	71122279	71122520
chr14	71132201	71132408
chr14	71148112	71148238
chr14	71159033	71159197
chr14	71165159	71165312
chr14	71247418	71247732
chr14	71270087	71270359
chr14	71275874	71276676
chr14	71284425	71284685
chr14	71311016	71311143
chr14	71348585	71348926
chr14	71349979	71350140
chr14	71353468	71353741
chr14	71373980	71374710
chr14	71375033	71375145
chr14	71597368	71597630
chr14	71609117	71609664
chr14	71609866	71610270
chr14	71635004	71635008
chr14	71635095	71635184
chr14	71685145	71685281
chr14	71698550	71698787
chr14	71702587	71702858
chr14	71757826	71758108
chr14	71786856	71787351
chr14	71787514	71787928
chr14	71794971	71795195
chr14	71830083	71830185
chr14	71865768	71866001
chr14	71867597	71867770
chr14	71870537	71870659
chr14	71945364	71945570
chr14	71950576	71950741
chr14	71954229	71954413
chr14	72033109	72033295
chr14	72050043	72050320
chr14	72058746	72058959
chr14	72064641	72065055
chr14	72187896	72187952
chr14	72216375	72216904
chr14	72319074	72319222
chr14	72398986	72399317
chr14	72405294	72405390
chr14	72409961	72410429
chr14	72418203	72418313
chr14	72423781	72423931
chr14	72467681	72467917
chr14	72490843	72490953
chr14	72521746	72521951
chr14	72631211	72631459
chr14	72704647	72704907
chr14	72705083	72705218
chr14	72745833	72746063
chr14	72817068	72817280
chr14	72847315	72847569
chr14	72854514	72854779
chr14	72887606	72887736
chr14	72906387	72906813
chr14	72908263	72908401
chr14	72917767	72918227
chr14	72918320	72918560
chr14	72943395	72943909
chr14	72966486	72966644
chr14	72982886	72983030
chr14	72985525	72986094
chr14	72992660	72992938
chr14	73002264	73002477
chr14	73010090	73010423
chr14	73045114	73045223
chr14	73066425	73066592
chr14	73066633	73066769
chr14	73067359	73067485
chr14	73144533	73144754
chr14	73159516	73159786
chr14	73166507	73166740
chr14	73168503	73168680
chr14	73180872	73181156
chr14	73199101	73199380
chr14	73255002	73255199
chr14	73325969	73326145
chr14	73331570	73331641
chr14	73341666	73341838
chr14	73347608	73347811
chr14	73350723	73350933
chr14	73360698	73361066
chr14	73392688	73393580
chr14	73493548	73494153
chr14	73524896	73525520
chr14	73603009	73603852
chr14	73675373	73675547
chr14	73707526	73707805
chr14	73712679	73712890
chr14	73736863	73737026
chr14	73777852	73777899
chr14	73777901	73777979
chr14	73778052	73778303
chr14	73836281	73836390
chr14	73891241	73891426
chr14	73919182	73919280
chr14	73924899	73925607
chr14	73930285	73930486
chr14	73931875	73931997
chr14	73932646	73932864
chr14	73944408	73944622
chr14	73957531	73958501
chr14	74004171	74004308
chr14	74005806	74005973
chr14	74035809	74036047
chr14	74036249	74036256
chr14	74036376	74036521
chr14	74037745	74037895
chr14	74079135	74079642
chr14	74100268	74100717
chr14	74111486	74111917
chr14	74179346	74179421
chr14	74180439	74181209
chr14	74190758	74190933
chr14	74195284	74195703
chr14	74208286	74208478
chr14	74210210	74210756
chr14	74217933	74218176
chr14	74220077	74220235
chr14	74220641	74221103
chr14	74225115	74225606
chr14	74226730	74227230
chr14	74231655	74231932
chr14	74237415	74237739
chr14	74238593	74238775
chr14	74245025	74245187
chr14	74251293	74251506
chr14	74252679	74252884
chr14	74253831	74254056
chr14	74277606	74277829
chr14	74292402	74292526
chr14	74318337	74318788
chr14	74319359	74319473
chr14	74319496	74319536
chr14	74353090	74353759
chr14	74409760	74409834
chr14	74416525	74417374
chr14	74485419	74485577
chr14	74485709	74486172
chr14	74550927	74551699
chr14	74642739	74643017
chr14	74684425	74684751
chr14	74718282	74718574
chr14	74724156	74724434
chr14	74769408	74769906
chr14	74776422	74776526
chr14	74829145	74829307
chr14	74887050	74887247
chr14	74926412	74926517
chr14	74939440	74939868
chr14	74955456	74955663
chr14	74959816	74960532
chr14	74968889	74969071
chr14	74981386	74981630
chr14	74992138	74992377
chr14	75040839	75041195
chr14	75041562	75041790
chr14	75053017	75053131
chr14	75059611	75059985
chr14	75075716	75075853
chr14	75079163	75079536
chr14	75084816	75085311
chr14	75086465	75086722
chr14	75093914	75094082
chr14	75151234	75151507
chr14	75162226	75162397
chr14	75165343	75165462
chr14	75179657	75179936
chr14	75229788	75230268
chr14	75308301	75308772
chr14	75327737	75327847
chr14	75329969	75330329
chr14	75334602	75334736
chr14	75342642	75342837
chr14	75342976	75343155
chr14	75348255	75348961
chr14	75359467	75359694
chr14	75360348	75360699
chr14	75360772	75360911
chr14	75372519	75372628
chr14	75389577	75390135
chr14	75406728	75407240
chr14	75413161	75413311
chr14	75422195	75422576
chr14	75429329	75429500
chr14	75439981	75440276
chr14	75469180	75469747
chr14	75491880	75492066
chr14	75517810	75518197
chr14	75530516	75530920
chr14	75535895	75536384
chr14	75555468	75555562
chr14	75587689	75587873
chr14	75590796	75591002
chr14	75593362	75594064
chr14	75605306	75605462
chr14	75611785	75612006
chr14	75614176	75614417
chr14	75636850	75637146
chr14	75642837	75643129
chr14	75643164	75643770
chr14	75649496	75649720
chr14	75655295	75655966
chr14	75663174	75663602
chr14	75679767	75680231
chr14	75688946	75689167
chr14	75690512	75690735
chr14	75701194	75701523
chr14	75725414	75726177
chr14	75735688	75735850
chr14	75741612	75741822
chr14	75743799	75744052
chr14	75745134	75745292
chr14	75745460	75745890
chr14	75749636	75749710
chr14	75750115	75750226
chr14	75750727	75750944
chr14	75751023	75751135
chr14	75760738	75761277
chr14	75762775	75762981
chr14	75764273	75764341
chr14	75768533	75768802
chr14	75770348	75770452
chr14	75774561	75774700
chr14	75807749	75807982
chr14	75808427	75808608
chr14	75809874	75810001
chr14	75837123	75837424
chr14	75850039	75850192
chr14	75850457	75850675
chr14	75885708	75885938
chr14	75886106	75886407
chr14	75894275	75894763
chr14	75902325	75902473
chr14	75913223	75913409
chr14	75925773	75926044
chr14	75946815	75947072
chr14	75963642	75963920
chr14	75982027	75982243
chr14	75990298	75990434
chr14	76008904	76009393
chr14	76015662	76015935
chr14	76044135	76044330
chr14	76044827	76044958
chr14	76045028	76045160
chr14	76063568	76063791
chr14	76071753	76071873
chr14	76076425	76076648
chr14	76081572	76081923
chr14	76120606	76120748
chr14	76127140	76127782
chr14	76342440	76342582
chr14	76391375	76391483
chr14	76448670	76449014
chr14	76449101	76449211
chr14	76452028	76452364
chr14	76513845	76514009
chr14	76548092	76548321
chr14	76618041	76618623
chr14	76618698	76618976
chr14	76649461	76649597
chr14	76657697	76657967
chr14	76669929	76670034
chr14	76819196	76819371
chr14	76842401	76842507
chr14	76842609	76842677
chr14	76853490	76853752
chr14	76981123	76981226
chr14	77095606	77095723
chr14	77114171	77114298
chr14	77162164	77162254
chr14	77165081	77165349
chr14	77186735	77186960
chr14	77186980	77187050
chr14	77196585	77196768
chr14	77209474	77209687
chr14	77220252	77220512
chr14	77227815	77227933
chr14	77227998	77228283
chr14	77229073	77229287
chr14	77234465	77235185
chr14	77239060	77239369
chr14	77239945	77240204
chr14	77242905	77243087
chr14	77249334	77249555
chr14	77251080	77251453
chr14	77278642	77279385
chr14	77288193	77288247
chr14	77299067	77299307
chr14	77310680	77310890
chr14	77312774	77312939
chr14	77330193	77330732
chr14	77334017	77334245
chr14	77371335	77371488
chr14	77375140	77375553
chr14	77384547	77384757
chr14	77396352	77396621
chr14	77413534	77413754
chr14	77419887	77420215
chr14	77422727	77423314
chr14	77428091	77428571
chr14	77444202	77444607
chr14	77464345	77464553
chr14	77494207	77494300
chr14	77494623	77495263
chr14	77499770	77500554
chr14	77506477	77507011
chr14	77509834	77509920
chr14	77519651	77519809
chr14	77529629	77529758
chr14	77551336	77551590
chr14	77564071	77564732
chr14	77587861	77588054
chr14	77591343	77591532
chr14	77606060	77606183
chr14	77607629	77607767
chr14	77644316	77644508
chr14	77647908	77648193
chr14	77719946	77720197
chr14	77727084	77727211
chr14	77736132	77736244
chr14	77766370	77766475
chr14	77775593	77775881
chr14	77786639	77787907
chr14	77788052	77788195
chr14	77843025	77843806
chr14	77873172	77873282
chr14	77873556	77873829
chr14	77923635	77924503
chr14	77945221	77945403
chr14	77964940	77965286
chr14	77984376	77984613
chr14	77996821	77996975
chr14	78009290	78009415
chr14	78060032	78060180
chr14	78070221	78070497
chr14	78082710	78083467
chr14	78107714	78107943
chr14	78121442	78121569
chr14	78126212	78126446
chr14	78174216	78174633
chr14	78213722	78213793
chr14	78227030	78227661
chr14	78234865	78235145
chr14	78266316	78266983
chr14	78274716	78274861
chr14	78309521	78309723
chr14	78311248	78311432
chr14	79033012	79033188
chr14	79064493	79064640
chr14	79314731	79314773
chr14	79494616	79495034
chr14	79530599	79530897
chr14	79542338	79542485
chr14	79745488	79745789
chr14	79886434	79886496
chr14	81353577	81353802
chr14	81397419	81397777
chr14	81407716	81408340
chr14	81421226	81421569
chr14	81423352	81423566
chr14	81500318	81500499
chr14	81636081	81636473
chr14	81636567	81637171
chr14	81642691	81642928
chr14	81646162	81646267
chr14	81675517	81675810
chr14	81685605	81685953
chr14	81687032	81687864
chr14	81723039	81723234
chr14	81735883	81735919
chr14	81736938	81737026
chr14	81762960	81763112
chr14	81873307	81873581
chr14	81882267	81882481
chr14	81882582	81883004
chr14	81888961	81888989
chr14	81889003	81889088
chr14	81889856	81890037
chr14	81902680	81903079
chr14	81921199	81921478
chr14	81925924	81926084
chr14	81978759	81978814
chr14	81979701	81979855
chr14	81985739	81986363
chr14	81999900	82000549
chr14	82216139	82216263
chr14	82233784	82234229
chr14	82521996	82522428
chr14	83551600	83551734
chr14	84503268	84503514
chr14	84595443	84595865
chr14	84647599	84647709
chr14	84672949	84673122
chr14	86053478	86053664
chr14	86066387	86066622
chr14	86086419	86086484
chr14	86087397	86087629
chr14	86709599	86709761
chr14	86908534	86908781
chr14	87852812	87853078
chr14	87854257	87854423
chr14	88223107	88223263
chr14	88224948	88225073
chr14	88240480	88240596
chr14	88285076	88285335
chr14	88369823	88370066
chr14	88458885	88458894
chr14	88458992	88459765
chr14	88465686	88465917
chr14	88468868	88469065
chr14	88471399	88471522
chr14	88472707	88472860
chr14	88480108	88480377
chr14	88496620	88496747
chr14	88512091	88512378
chr14	88595264	88595448
chr14	88596238	88596558
chr14	88603844	88603998
chr14	88630057	88630225
chr14	88635022	88635132
chr14	88646168	88646310
chr14	88653288	88653359
chr14	88723545	88723624
chr14	88763776	88763949
chr14	88766297	88766752
chr14	88851751	88852294
chr14	88958611	88958982
chr14	89001583	89001954
chr14	89017838	89017958
chr14	89021115	89021328
chr14	89029242	89029924
chr14	89079891	89080170
chr14	89133921	89134083
chr14	89134853	89135086
chr14	89258894	89259569
chr14	89290644	89291365
chr14	89480923	89481138
chr14	89491781	89491908
chr14	89493536	89493936
chr14	89506815	89507487
chr14	89618148	89618253
chr14	89631161	89631302
chr14	89631481	89631981
chr14	89643914	89644025
chr14	89668087	89668263
chr14	89706958	89707079
chr14	89707667	89707927
chr14	89742790	89743098
chr14	89770366	89770649
chr14	89774949	89775188
chr14	89804457	89804499
chr14	89831394	89831687
chr14	89882456	89882644
chr14	89883486	89883709
chr14	89883837	89883967
chr14	89884323	89884539
chr14	89901960	89902083
chr14	89910527	89910608
chr14	89911774	89911874
chr14	89911989	89912155
chr14	89914041	89914179
chr14	89924308	89924537
chr14	89928926	89929073
chr14	89945449	89945559
chr14	89950896	89951070
chr14	89953000	89953138
chr14	89971007	89971479
chr14	89976791	89977033
chr14	90033450	90033740
chr14	90041871	90042042
chr14	90044566	90044905
chr14	90052721	90052856
chr14	90055804	90056399
chr14	90085362	90085830
chr14	90135511	90135924
chr14	90147389	90147691
chr14	90147736	90148006
chr14	90148013	90148164
chr14	90167799	90168220
chr14	90178899	90179032
chr14	90186997	90187548
chr14	90197013	90197446
chr14	90239966	90240404
chr14	90293599	90293899
chr14	90310898	90311044
chr14	90378046	90378328
chr14	90420778	90421345
chr14	90421988	90422402
chr14	90422725	90423026
chr14	90439717	90439843
chr14	90526715	90527266
chr14	90528173	90528456
chr14	90539532	90539614
chr14	90553760	90554205
chr14	90574268	90574394
chr14	90589488	90589600
chr14	90701661	90701942
chr14	90722772	90723141
chr14	90738883	90739165
chr14	90743117	90743351
chr14	90762525	90762780
chr14	90765947	90766110
chr14	90797997	90798563
chr14	90830652	90830891
chr14	90849330	90849998
chr14	90863014	90863524
chr14	90864015	90864036
chr14	90864266	90864414
chr14	90865981	90866175
chr14	90868462	90868669
chr14	90918443	90918635
chr14	90967433	90967613
chr14	90991848	90991970
chr14	90999868	91000060
chr14	91000547	91000758
chr14	91073578	91073810
chr14	91074738	91074981
chr14	91075261	91075495
chr14	91096725	91097095
chr14	91097616	91097800
chr14	91113920	91114071
chr14	91124903	91125475
chr14	91127684	91127778
chr14	91136246	91136358
chr14	91140528	91140692
chr14	91141774	91142036
chr14	91164058	91164168
chr14	91188886	91189217
chr14	91198632	91198770
chr14	91199132	91199373
chr14	91224528	91225100
chr14	91254463	91254654
chr14	91262802	91263045
chr14	91287472	91287547
chr14	91294428	91294799
chr14	91295089	91295468
chr14	91302730	91303062
chr14	91360676	91360887
chr14	91435897	91436053
chr14	91475883	91476347
chr14	91488962	91489112
chr14	91526654	91527515
chr14	91553872	91554021
chr14	91580328	91580613
chr14	91580895	91581060
chr14	91581632	91581829
chr14	91591247	91591391
chr14	91591684	91591868
chr14	91665123	91665257
chr14	91687299	91687368
chr14	91696054	91696578
chr14	91699090	91699250
chr14	91703693	91703905
chr14	91708195	91708507
chr14	91709923	91710165
chr14	91716269	91716725
chr14	91720390	91720591
chr14	91730741	91731027
chr14	91752931	91753114
chr14	91777726	91777910
chr14	91782349	91782516
chr14	91790092	91790238
chr14	91790487	91790767
chr14	91798503	91798740
chr14	91806391	91806641
chr14	91830349	91830733
chr14	91854884	91855276
chr14	91883882	91884028
chr14	91884151	91884468
chr14	91948702	91948941
chr14	91962016	91962229
chr14	91976374	91977369
chr14	91987622	91988058
chr14	92240563	92240732
chr14	92377830	92378181
chr14	92403963	92404020
chr14	92481451	92481674
chr14	92506036	92506835
chr14	92507081	92507311
chr14	92572306	92573224
chr14	92587878	92588694
chr14	92726336	92726741
chr14	92730215	92730445
chr14	92848819	92849056
chr14	92867226	92867501
chr14	92873829	92873990
chr14	92881066	92881296
chr14	92884207	92884424
chr14	92892634	92892830
chr14	92923117	92923286
chr14	92932194	92932693
chr14	92939233	92939457
chr14	92955349	92955363
chr14	92956695	92956826
chr14	92961530	92961681
chr14	92973508	92974052
chr14	92979806	92980223
chr14	92986173	92986737
chr14	92990948	92991341
chr14	93006879	93007006
chr14	93029815	93030104
chr14	93049416	93049739
chr14	93064364	93064581
chr14	93114285	93114422
chr14	93116382	93116619
chr14	93117598	93118128
chr14	93123796	93124247
chr14	93126108	93126431
chr14	93131641	93131939
chr14	93132051	93132505
chr14	93141889	93142035
chr14	93142314	93142671
chr14	93142738	93142877
chr14	93143429	93143820
chr14	93153202	93153466
chr14	93159183	93159357
chr14	93162785	93162934
chr14	93168951	93169313
chr14	93170593	93171159
chr14	93214749	93215170
chr14	93219676	93219907
chr14	93234621	93234973
chr14	93241645	93241960
chr14	93245388	93245503
chr14	93246952	93247062
chr14	93260251	93260891
chr14	93312784	93313246
chr14	93377914	93378026
chr14	93389825	93390037
chr14	93418355	93418514
chr14	93418585	93418628
chr14	93434761	93434977
chr14	93436240	93436431
chr14	93456905	93457036
chr14	93473592	93474003
chr14	93479786	93479992
chr14	93499837	93499935
chr14	93510959	93511496
chr14	93526522	93526865
chr14	93539685	93540105
chr14	93540293	93541212
chr14	93551912	93552054
chr14	93553099	93553225
chr14	93562409	93562542
chr14	93570111	93570231
chr14	93571849	93572005
chr14	93574469	93574735
chr14	93581430	93582370
chr14	93593672	93593931
chr14	93598930	93599055
chr14	93603030	93603137
chr14	93605563	93605765
chr14	93616613	93616839
chr14	93644534	93644651
chr14	93650774	93651676
chr14	93673150	93674057
chr14	93685616	93685731
chr14	93714300	93714469
chr14	93719124	93719215
chr14	93736111	93736261
chr14	93772458	93772626
chr14	93798749	93799711
chr14	93809698	93809836
chr14	93836007	93836516
chr14	93842258	93842373
chr14	93846334	93846460
chr14	93861683	93861862
chr14	93949089	93949339
chr14	93976483	93976565
chr14	93977319	93977410
chr14	93993757	93993964
chr14	94000306	94000629
chr14	94115108	94115270
chr14	94115344	94115428
chr14	94368283	94368566
chr14	94377782	94377881
chr14	94405142	94405354
chr14	94406040	94406297
chr14	94406775	94407218
chr14	94421601	94422169
chr14	94425700	94426128
chr14	94429112	94429638
chr14	94434012	94434415
chr14	94436999	94437107
chr14	94444694	94444846
chr14	94456228	94456472
chr14	94456734	94456860
chr14	94468233	94468369
chr14	94492515	94492867
chr14	94495703	94495927
chr14	94502918	94503171
chr14	94547289	94547766
chr14	94595760	94596094
chr14	94603093	94603299
chr14	94640346	94640869
chr14	94647118	94647309
chr14	94812434	94812435
chr14	94833790	94834006
chr14	94851324	94851581
chr14	94856960	94857115
chr14	94858949	94859229
chr14	94861029	94861267
chr14	94889930	94890078
chr14	95057253	95057425
chr14	95111246	95111394
chr14	95130369	95130503
chr14	95130711	95130721
chr14	95130898	95130934
chr14	95145528	95146003
chr14	95147869	95148017
chr14	95155858	95156078
chr14	95623233	95623265
chr14	95623390	95624349
chr14	95651875	95652006
chr14	95652397	95652451
chr14	95652554	95652605
chr14	95662772	95662874
chr14	95700050	95700277
chr14	95731889	95732178
chr14	95780238	95780425
chr14	95786050	95786184
chr14	95879656	95879789
chr14	95893462	95893661
chr14	95908938	95909118
chr14	95918922	95919037
chr14	95961974	95962194
chr14	95973529	95973928
chr14	95974020	95974220
chr14	95982370	95982757
chr14	95982867	95983035
chr14	95986859	95986989
chr14	96000738	96001443
chr14	96027369	96027549
chr14	96479261	96479396
chr14	96829244	96830213
chr14	96858005	96858661
chr14	96893532	96893894
chr14	96912456	96912683
chr14	96968217	96969245
chr14	97207789	97207795
chr14	97207804	97208012
chr14	97229147	97229299
chr14	97250293	97250544
chr14	97263488	97264187
chr14	97278718	97278880
chr14	97310569	97310754
chr14	97415944	97416372
chr14	97428738	97428949
chr14	97453549	97453717
chr14	97466191	97466376
chr14	97487350	97487684
chr14	97527678	97527817
chr14	97543633	97543982
chr14	97547459	97547616
chr14	97757462	97757641
chr14	97777874	97777998
chr14	98005648	98005731
chr14	98011012	98011228
chr14	98038230	98038549
chr14	99379085	99379324
chr14	99380585	99380790
chr14	99481950	99481977
chr14	99501730	99501941
chr14	99503368	99503560
chr14	99522253	99522475
chr14	99543488	99543708
chr14	99740949	99740973
chr14	99753671	99753756
chr14	99882129	99882291
chr14	99887204	99887393
chr14	99934542	99934698
chr14	99946432	99946592
chr14	99947029	99947810
chr14	99980664	99980854
chr14	99984822	99984993
chr14	100008004	100008157
chr14	100035535	100035708
chr14	100070498	100071092
chr14	100071290	100071322
chr14	100095216	100095571
chr14	100125719	100125829
chr14	100134313	100134435
chr14	100138946	100139150
chr14	100149184	100149308
chr14	100150224	100150878
chr14	100192460	100192600
chr14	100192716	100192746
chr14	100196440	100196560
chr14	100200268	100200693
chr14	100218900	100219091
chr14	100259529	100259865
chr14	100276332	100276443
chr14	100300606	100300774
chr14	100413367	100413542
chr14	100437524	100438008
chr14	100448938	100449045
chr14	100462077	100462388
chr14	100481728	100482000
chr14	100491527	100491796
chr14	100504044	100504148
chr14	100523386	100523485
chr14	100531497	100531819
chr14	100532670	100532825
chr14	100534902	100535318
chr14	100539196	100539603
chr14	100542526	100542859
chr14	100548001	100548225
chr14	100572058	100572258
chr14	100574759	100574876
chr14	100588832	100589153
chr14	100604910	100605065
chr14	100625880	100626021
chr14	100632922	100633341
chr14	100659133	100659685
chr14	100680378	100681177
chr14	100687760	100688521
chr14	100688788	100688941
chr14	100704766	100705437
chr14	100706729	100706985
chr14	100722966	100723114
chr14	100745025	100745345
chr14	100751551	100752255
chr14	100762661	100762858
chr14	100763679	100763977
chr14	100772665	100773268
chr14	100778560	100778710
chr14	100779027	100779162
chr14	100784403	100784921
chr14	100807644	100808261
chr14	100816767	100817283
chr14	100817312	100817387
chr14	100817447	100817676
chr14	100842464	100843010
chr14	100850145	100850368
chr14	100883918	100884010
chr14	100891223	100891358
chr14	100900588	100900776
chr14	100952947	100953051
chr14	100960836	100961151
chr14	100999695	100999827
chr14	101014222	101014577
chr14	101024125	101024364
chr14	101084642	101085068
chr14	101088729	101088876
chr14	101112030	101112301
chr14	101121232	101121354
chr14	101317596	101317728
chr14	101587099	101587328
chr14	101587459	101587840
chr14	101696614	101696764
chr14	101701681	101701820
chr14	102094864	102095026
chr14	102172640	102172663
chr14	102197646	102197763
chr14	102226737	102227258
chr14	102227491	102227562
chr14	102227646	102228072
chr14	102276056	102276739
chr14	102290746	102290933
chr14	102291036	102291538
chr14	102310075	102310337
chr14	102320652	102320957
chr14	102342947	102343328
chr14	102394344	102394511
chr14	102394747	102394864
chr14	102414195	102414952
chr14	102427553	102427755
chr14	102430682	102431288
chr14	102431575	102431765
chr14	102438822	102439026
chr14	102447097	102447388
chr14	102459064	102459445
chr14	102465858	102466066
chr14	102529486	102529715
chr14	102552939	102553815
chr14	102554856	102554968
chr14	102563020	102563132
chr14	102569477	102569701
chr14	102572753	102572865
chr14	102597794	102597805
chr14	102605673	102606332
chr14	102606391	102606575
chr14	102630852	102630970
chr14	102635130	102635250
chr14	102668449	102668585
chr14	102701756	102701872
chr14	102771325	102771622
chr14	102780618	102780887
chr14	102783254	102783833
chr14	102785960	102786131
chr14	102829069	102829800
chr14	102836627	102836946
chr14	102904397	102904653
chr14	102976083	102976617
chr14	102982972	102983509
chr14	102990876	102991446
chr14	103021633	103021682
chr14	103031700	103032077
chr14	103039971	103040143
chr14	103058268	103059076
chr14	103061037	103061142
chr14	103066149	103066276
chr14	103088652	103088780
chr14	103110982	103111176
chr14	103142644	103142788
chr14	103154780	103154995
chr14	103234654	103234931
chr14	103243705	103243943
chr14	103261471	103261699
chr14	103271848	103271967
chr14	103335596	103335702
chr14	103351574	103351831
chr14	103412895	103413087
chr14	103415531	103415646
chr14	103481352	103481534
chr14	103518876	103519128
chr14	103523654	103524217
chr14	103529037	103529143
chr14	103541834	103542286
chr14	103544730	103544871
chr14	103556350	103556380
chr14	103557946	103558221
chr14	103566910	103567027
chr14	103571317	103571519
chr14	103577835	103578033
chr14	103585317	103585756
chr14	103588537	103588663
chr14	103589458	103589855
chr14	103759247	103759402
chr14	103799763	103800784
chr14	103851288	103851382
chr14	103851421	103852226
chr14	103857566	103857642
chr14	103909600	103909752
chr14	103909874	103910039
chr14	103946988	103947296
chr14	103966602	103966761
chr14	103974262	103974487
chr14	103987499	103987822
chr14	103993011	103993218
chr14	103993644	103994111
chr14	103995423	103995558
chr14	104013228	104013372
chr14	104028349	104028490
chr14	104028574	104029540
chr14	104038397	104038594
chr14	104060054	104060217
chr14	104073338	104073888
chr14	104094639	104094725
chr14	104095115	104095824
chr14	104122454	104122618
chr14	104122722	104122988
chr14	104145748	104145992
chr14	104181559	104182318
chr14	104228965	104229284
chr14	104274864	104274988
chr14	104313838	104314433
chr14	104324538	104324888
chr14	104338289	104338462
chr14	104357162	104357280
chr14	104376662	104376889
chr14	104387579	104388051
chr14	104447097	104447231
chr14	104544394	104544668
chr14	104551677	104551787
chr14	104561079	104561302
chr14	104603928	104604176
chr14	104662884	104663117
chr14	104681636	104681688
chr14	104914202	104914373
chr14	104962552	104962725
chr14	105030490	105030601
chr14	105079927	105079968
chr14	105106421	105106662
chr14	105108330	105108753
chr14	105114066	105114325
chr14	105116509	105116907
chr14	105123399	105123762
chr14	105126367	105126774
chr14	105126998	105127291
chr14	105131970	105132007
chr14	105132163	105132333
chr14	105143951	105144709
chr14	105147412	105147710
chr14	105155650	105156032
chr14	105175032	105175267
chr14	105190026	105190148
chr14	105190274	105190940
chr14	105218851	105219598
chr14	105234823	105235268
chr14	105254150	105254340
chr14	105261570	105261712
chr14	105266707	105267023
chr14	105273198	105273358
chr14	105281910	105282842
chr14	105292765	105293090
chr14	105294026	105294198
chr14	105331607	105331846
chr14	105331985	105332195
chr14	105332221	105332320
chr14	105371008	105371264
chr14	105391046	105391309
chr14	105392789	105393221
chr14	105399629	105399965
chr14	105405986	105406267
chr14	105442550	105442713
chr14	105444643	105444916
chr14	105451805	105452374
chr14	105486860	105487886
chr14	105510060	105510249
chr14	105512056	105512494
chr14	105527099	105527345
chr14	105530044	105530159
chr14	105531222	105531392
chr14	105531690	105532117
chr14	105536300	105536696
chr14	105541768	105541982
chr14	105553098	105553542
chr14	105556926	105557084
chr14	105560149	105560395
chr14	105627252	105627404
chr14	105627572	105627727
chr14	105635055	105635185
chr14	105635291	105635770
chr14	105640886	105641147
chr14	105647175	105647198
chr14	105647331	105647816
chr14	105665513	105665739
chr14	105668079	105668511
chr14	105714519	105715239
chr14	105767013	105768053
chr14	105780740	105780990
chr14	105784034	105784228
chr14	105818654	105818898
chr14	105837254	105837401
chr14	105842112	105842414
chr14	105848654	105848935
chr14	105854854	105855350
chr14	105856502	105856842
chr14	105860284	105860510
chr14	105864578	105864991
chr14	105875836	105875919
chr14	105877762	105877890
chr14	105881309	105881667
chr14	105901278	105901527
chr14	105915067	105915159
chr14	105940424	105940601
chr14	105947293	105947575
chr14	105956960	105957710
chr14	107092651	107092766
chr14	107120189	107120196
chr15	20002422	20002533
chr15	20012392	20012487
chr15	20013330	20013396
chr15	20025801	20025903
chr15	20134018	20134254
chr15	20306089	20306140
chr15	20306309	20306580
chr15	20409500	20409544
chr15	20546121	20546317
chr15	20546430	20546567
chr15	20547250	20547344
chr15	20562310	20562430
chr15	20637035	20637305
chr15	20678891	20678950
chr15	20711387	20711913
chr15	20851305	20851536
chr15	20961487	20961582
chr15	20988064	20988179
chr15	20994222	20994554
chr15	20995158	20995347
chr15	21313477	21313656
chr15	21313820	21313922
chr15	21359590	21359715
chr15	21911494	21911654
chr15	21924880	21924998
chr15	21972342	21972452
chr15	22000972	22001243
chr15	22001812	22002024
chr15	22357333	22357537
chr15	22368985	22369106
chr15	22369201	22369593
chr15	22384276	22384421
chr15	22387496	22387679
chr15	22646763	22646780
chr15	22647061	22647222
chr15	22682437	22682918
chr15	22692890	22693113
chr15	22707551	22707657
chr15	22798119	22798368
chr15	22798501	22798608
chr15	22798839	22798955
chr15	22833246	22833981
chr15	22880799	22881125
chr15	22892228	22892853
chr15	22897973	22898285
chr15	22899395	22899633
chr15	22906488	22906606
chr15	22908497	22908625
chr15	22915898	22916342
chr15	22917005	22917383
chr15	22921639	22921930
chr15	22923674	22923806
chr15	22924763	22924973
chr15	22936035	22936061
chr15	23034110	23034823
chr15	23061209	23061305
chr15	23086403	23086513
chr15	23086568	23087136
chr15	23098148	23098348
chr15	23115165	23115560
chr15	23157991	23158154
chr15	23208002	23208706
chr15	23263199	23263307
chr15	23304497	23304739
chr15	23378115	23378695
chr15	23482213	23482416
chr15	25018275	25018433
chr15	25200043	25200248
chr15	25201417	25201992
chr15	25683309	25684520
chr15	25773244	25773521
chr15	25915190	25915411
chr15	25939225	25939322
chr15	25955391	25955506
chr15	25983466	25983579
chr15	25986279	25986618
chr15	26007167	26007454
chr15	26014660	26014782
chr15	26018549	26018665
chr15	26023831	26023993
chr15	26038469	26039080
chr15	26047550	26047621
chr15	26051300	26051412
chr15	26056601	26057054
chr15	26087317	26087425
chr15	26095395	26096072
chr15	26108384	26108579
chr15	26114956	26115191
chr15	26132010	26132215
chr15	26148133	26148674
chr15	26178951	26179323
chr15	26184286	26184526
chr15	26327271	26328028
chr15	26874180	26874676
chr15	27226772	27226962
chr15	28331376	28331527
chr15	28341206	28341539
chr15	28344206	28344383
chr15	28344536	28344609
chr15	28352017	28352078
chr15	28368716	28368822
chr15	28373257	28373484
chr15	28381473	28381728
chr15	28413686	28414104
chr15	28567217	28567786
chr15	28648092	28648183
chr15	28658282	28658628
chr15	28743197	28743646
chr15	28743899	28744009
chr15	28834142	28834706
chr15	28866996	28867086
chr15	28907720	28907980
chr15	28964156	28964316
chr15	28968707	28968838
chr15	28982759	28983608
chr15	29034366	29034537
chr15	29077202	29077608
chr15	29092473	29092723
chr15	29285688	29285856
chr15	29286805	29287085
chr15	29287211	29287420
chr15	29355203	29355275
chr15	29355480	29355554
chr15	29355581	29355799
chr15	29396075	29396262
chr15	29432121	29432237
chr15	29434331	29434553
chr15	29561393	29561653
chr15	29561718	29562247
chr15	29621613	29621747
chr15	29675164	29675541
chr15	29700678	29700876
chr15	29713065	29713375
chr15	29757333	29757638
chr15	29759859	29759975
chr15	29825880	29826020
chr15	29960348	29960537
chr15	30113692	30113953
chr15	30114143	30115227
chr15	30128260	30128492
chr15	30218148	30218330
chr15	30383437	30383475
chr15	30390031	30390458
chr15	30395683	30396030
chr15	30396152	30396402
chr15	30402736	30403097
chr15	30442217	30442415
chr15	30465610	30465805
chr15	30469396	30469758
chr15	30477887	30478012
chr15	30488208	30488455
chr15	30554374	30554538
chr15	30669037	30669236
chr15	30678603	30678968
chr15	30685328	30685989
chr15	30691300	30691601
chr15	30712929	30713222
chr15	30762970	30763917
chr15	30794046	30794173
chr15	30818427	30818613
chr15	30832791	30833036
chr15	30837425	30837713
chr15	30859057	30859464
chr15	30864648	30865500
chr15	30871696	30872084
chr15	30904398	30904542
chr15	30917722	30918592
chr15	30942333	30942756
chr15	30978048	30978221
chr15	31047361	31047489
chr15	31050230	31050487
chr15	31091837	31091973
chr15	31093479	31093612
chr15	31115449	31115954
chr15	31135301	31135561
chr15	31195732	31196374
chr15	31250035	31250260
chr15	31254313	31254684
chr15	31271731	31272063
chr15	31277333	31277455
chr15	31283705	31284368
chr15	31296442	31296929
chr15	31306121	31306437
chr15	31315448	31315551
chr15	31341468	31341601
chr15	31342621	31342745
chr15	31343720	31343971
chr15	31383734	31384003
chr15	31421575	31421794
chr15	31471900	31472003
chr15	31507740	31508315
chr15	31508515	31508875
chr15	31515089	31515220
chr15	31520406	31520416
chr15	31548019	31548171
chr15	31555496	31555714
chr15	31556099	31556696
chr15	31565230	31565428
chr15	31612409	31612523
chr15	31618243	31619334
chr15	31630915	31631368
chr15	31645480	31646044
chr15	31658093	31658309
chr15	31684156	31684276
chr15	31684341	31684757
chr15	31689564	31689794
chr15	31697802	31697948
chr15	31726997	31727406
chr15	31727561	31727781
chr15	31733126	31733416
chr15	31735874	31736377
chr15	31765220	31765338
chr15	31765413	31765520
chr15	31775799	31775830
chr15	31780887	31781264
chr15	31939641	31939924
chr15	31942691	31942795
chr15	32162697	32163306
chr15	32270079	32270271
chr15	32270564	32270666
chr15	32277918	32278035
chr15	32278053	32278213
chr15	32322461	32322630
chr15	32322762	32322844
chr15	32446226	32446356
chr15	32568530	32568669
chr15	32645032	32645198
chr15	32653282	32653674
chr15	32680162	32680507
chr15	32719929	32720309
chr15	32726489	32727314
chr15	32732491	32732973
chr15	32754338	32754598
chr15	32758979	32759146
chr15	32773431	32773642
chr15	32797936	32798157
chr15	32828243	32829199
chr15	32874368	32874496
chr15	32878884	32879158
chr15	32907034	32907149
chr15	32907360	32907963
chr15	32943578	32943674
chr15	32954939	32955084
chr15	32976471	32976628
chr15	32995730	32995948
chr15	33126453	33126675
chr15	33142294	33142690
chr15	33154063	33154253
chr15	33158944	33159172
chr15	33159359	33159496
chr15	33200573	33200912
chr15	33297857	33298082
chr15	33299693	33299862
chr15	33360244	33360675
chr15	33360927	33361104
chr15	33382759	33382913
chr15	33396670	33396781
chr15	33407925	33408002
chr15	33428649	33428822
chr15	33430027	33430139
chr15	33440658	33440791
chr15	33443281	33443542
chr15	33444799	33444929
chr15	33446715	33447326
chr15	33452443	33452526
chr15	33464677	33464825
chr15	33480932	33481217
chr15	33486756	33487310
chr15	33494162	33494342
chr15	33508614	33508723
chr15	33518809	33519054
chr15	33667613	33667723
chr15	33993022	33993179
chr15	34049796	34050040
chr15	34050141	34050317
chr15	34072546	34072952
chr15	34152136	34152269
chr15	34252206	34252322
chr15	34252468	34252588
chr15	34330587	34331160
chr15	34331228	34331338
chr15	34332069	34332147
chr15	34393952	34394513
chr15	34501859	34502542
chr15	34517059	34517430
chr15	34610984	34611110
chr15	34629760	34630411
chr15	34635224	34635521
chr15	34646454	34646738
chr15	34659302	34660127
chr15	34728791	34728906
chr15	34729129	34729408
chr15	34806568	34806872
chr15	34816058	34816210
chr15	34874997	34875155
chr15	34875254	34875611
chr15	35261636	35262188
chr15	35280155	35281035
chr15	35311563	35311679
chr15	35837758	35838874
chr15	35949062	35949203
chr15	36380939	36381109
chr15	36871466	36872212
chr15	36924493	36924709
chr15	36958853	36958997
chr15	36963298	36963500
chr15	37049729	37050013
chr15	37103088	37103335
chr15	37393878	37393923
chr15	38086294	38086458
chr15	38117012	38117515
chr15	38288091	38288232
chr15	38298271	38298478
chr15	38298680	38298865
chr15	38310021	38310261
chr15	38324920	38325108
chr15	38329816	38329906
chr15	38334848	38335254
chr15	38343312	38343427
chr15	38345616	38345745
chr15	38361396	38361552
chr15	38364545	38365326
chr15	38376563	38376782
chr15	38377409	38377650
chr15	38378184	38378453
chr15	38421764	38422613
chr15	38422988	38423287
chr15	38423443	38423560
chr15	38543985	38545060
chr15	38545091	38545158
chr15	38546573	38546698
chr15	38586461	38586566
chr15	38599565	38599704
chr15	38670475	38670506
chr15	38690534	38690674
chr15	38696792	38696877
chr15	38706683	38706819
chr15	38732606	38733268
chr15	38746257	38746631
chr15	38753382	38753584
chr15	38856321	38856603
chr15	38856965	38857114
chr15	38918734	38919082
chr15	38975943	38976093
chr15	38991980	38992111
chr15	39035468	39035621
chr15	39109960	39110149
chr15	39157614	39157808
chr15	39872499	39872653
chr15	39915780	39916099
chr15	39917058	39917209
chr15	39991293	39991395
chr15	40001120	40001260
chr15	40074618	40075168
chr15	40091782	40092080
chr15	40212040	40212092
chr15	40212156	40212176
chr15	40213080	40213364
chr15	40225847	40226594
chr15	40314154	40314368
chr15	40330224	40330339
chr15	40331164	40331595
chr15	40337355	40337575
chr15	40339903	40340272
chr15	40347059	40347215
chr15	40347442	40347678
chr15	40356908	40357023
chr15	40373929	40374209
chr15	40380928	40381267
chr15	40390288	40390433
chr15	40390910	40391337
chr15	40397124	40397230
chr15	40397547	40397668
chr15	40398833	40399338
chr15	40400960	40401507
chr15	40407848	40408357
chr15	40414538	40414702
chr15	40452983	40453464
chr15	40490030	40490157
chr15	40509518	40509638
chr15	40527421	40527862
chr15	40548865	40549077
chr15	40569739	40569952
chr15	40574530	40575257
chr15	40575330	40575338
chr15	40588075	40588279
chr15	40593692	40593815
chr15	40593951	40593997
chr15	40598545	40598904
chr15	40599898	40600321
chr15	40601081	40601315
chr15	40605872	40606042
chr15	40615320	40615906
chr15	40626122	40626801
chr15	40630349	40630474
chr15	40636834	40637005
chr15	40650153	40650546
chr15	40660119	40660628
chr15	40674965	40675325
chr15	40681152	40681446
chr15	40690674	40691107
chr15	40697744	40698293
chr15	40699679	40699805
chr15	40714159	40714373
chr15	40732917	40733261
chr15	40744705	40744884
chr15	40762640	40763297
chr15	40763403	40763434
chr15	40763809	40763982
chr15	40764048	40764108
chr15	40799342	40799637
chr15	40803540	40803611
chr15	40803615	40804143
chr15	40812062	40812232
chr15	40820480	40820592
chr15	40831289	40831422
chr15	40836177	40836566
chr15	40842606	40842722
chr15	40842826	40843098
chr15	40856838	40856938
chr15	40857007	40857453
chr15	40861401	40861696
chr15	40886045	40886876
chr15	40971377	40971593
chr15	40986842	40987475
chr15	40987496	40987567
chr15	41038782	41038938
chr15	41047291	41047761
chr15	41055988	41056653
chr15	41074941	41075120
chr15	41079789	41079822
chr15	41088828	41088976
chr15	41099217	41100097
chr15	41136940	41137088
chr15	41139551	41139878
chr15	41149957	41150165
chr15	41151445	41151583
chr15	41165946	41166245
chr15	41166323	41166605
chr15	41186255	41186777
chr15	41187012	41187297
chr15	41194706	41195388
chr15	41196266	41196411
chr15	41198519	41198796
chr15	41221459	41221643
chr15	41222035	41222141
chr15	41233808	41234307
chr15	41245095	41245863
chr15	41306012	41306246
chr15	41324112	41324290
chr15	41407808	41408856
chr15	41462044	41462312
chr15	41477189	41477234
chr15	41522842	41523707
chr15	41551257	41551711
chr15	41575883	41576525
chr15	41583300	41583801
chr15	41624361	41625397
chr15	41674918	41675002
chr15	41694504	41694778
chr15	41708915	41709923
chr15	41718804	41718996
chr15	41775378	41775606
chr15	41785376	41785642
chr15	41785896	41786047
chr15	41794793	41794914
chr15	41836226	41836735
chr15	41851481	41851490
chr15	41877613	41877793
chr15	41877976	41878080
chr15	41896147	41896285
chr15	41913412	41914332
chr15	41925945	41926046
chr15	41939562	41939755
chr15	41952504	41953072
chr15	41962045	41962155
chr15	41982193	41982260
chr15	41988291	41988458
chr15	42017997	42018128
chr15	42066216	42067086
chr15	42103718	42103860
chr15	42120032	42120614
chr15	42175412	42175852
chr15	42186996	42187340
chr15	42199322	42199670
chr15	42208814	42209047
chr15	42215887	42216098
chr15	42218920	42219035
chr15	42244395	42244570
chr15	42260120	42260305
chr15	42264604	42265232
chr15	42281804	42281974
chr15	42349240	42349485
chr15	42376696	42376873
chr15	42392717	42392881
chr15	42392886	42392922
chr15	42401211	42401250
chr15	42426230	42426367
chr15	42460715	42460801
chr15	42463420	42463561
chr15	42476529	42476830
chr15	42500088	42500669
chr15	42565240	42565926
chr15	42566308	42566444
chr15	42571649	42571900
chr15	42763853	42764004
chr15	42767051	42767205
chr15	42783123	42783475
chr15	42787615	42788061
chr15	42803246	42803501
chr15	42837127	42837276
chr15	42840522	42841374
chr15	42841409	42841532
chr15	42867309	42867950
chr15	42873554	42873897
chr15	42878523	42878720
chr15	42900182	42900657
chr15	42942677	42942910
chr15	42996724	42996908
chr15	43028652	43028847
chr15	43028944	43029628
chr15	43081060	43081174
chr15	43212674	43213337
chr15	43219015	43219130
chr15	43296939	43297087
chr15	43369088	43369251
chr15	43385394	43385534
chr15	43398031	43398566
chr15	43415004	43415608
chr15	43425556	43426204
chr15	43436851	43436970
chr15	43477350	43478217
chr15	43496628	43496721
chr15	43517699	43517907
chr15	43530999	43531326
chr15	43531978	43532214
chr15	43538720	43538823
chr15	43541788	43542276
chr15	43562899	43563175
chr15	43622187	43622329
chr15	43622424	43622914
chr15	43662947	43663398
chr15	43663404	43663580
chr15	43663706	43663907
chr15	43701630	43701788
chr15	43733127	43733343
chr15	43785139	43785603
chr15	43802789	43803431
chr15	43812323	43812476
chr15	43855039	43855243
chr15	43882137	43882753
chr15	43941256	43941370
chr15	43941675	43941952
chr15	43954585	43954807
chr15	43981993	43982590
chr15	44038309	44038875
chr15	44038888	44039410
chr15	44068960	44069913
chr15	44084101	44084660
chr15	44092625	44093021
chr15	44101279	44101566
chr15	44116761	44117070
chr15	44118995	44119237
chr15	44487266	44487835
chr15	44580795	44581464
chr15	44589347	44589581
chr15	44592790	44592973
chr15	44600642	44600857
chr15	44673613	44673763
chr15	44719101	44719924
chr15	44794119	44794229
chr15	44828691	44829782
chr15	44870716	44870963
chr15	44876484	44876637
chr15	44955330	44956133
chr15	44975534	44975758
chr15	44990955	44991099
chr15	45002499	45002614
chr15	45003428	45004322
chr15	45004788	45004915
chr15	45018908	45019077
chr15	45020798	45021510
chr15	45027811	45028332
chr15	45076664	45077152
chr15	45137680	45137726
chr15	45145664	45145978
chr15	45314874	45315561
chr15	45315567	45315821
chr15	45329306	45329514
chr15	45337623	45337827
chr15	45340972	45341219
chr15	45410364	45410583
chr15	45459028	45459838
chr15	45472492	45472653
chr15	45477345	45477546
chr15	45490661	45491412
chr15	45492542	45493033
chr15	45571310	45571784
chr15	45664733	45664843
chr15	45670274	45670998
chr15	45684151	45684753
chr15	45694329	45695119
chr15	45695232	45695267
chr15	45695441	45695647
chr15	45717439	45717551
chr15	45722484	45722837
chr15	45740230	45740572
chr15	45746968	45747365
chr15	45748724	45749192
chr15	45814470	45815198
chr15	45821946	45822052
chr15	45848535	45848755
chr15	45864965	45865123
chr15	45866160	45866458
chr15	45879248	45879985
chr15	45896211	45896405
chr15	45896678	45896808
chr15	45899222	45899335
chr15	45926755	45927754
chr15	45929923	45930034
chr15	45946109	45946416
chr15	45997960	45998075
chr15	46091060	46091238
chr15	46091726	46092011
chr15	46103442	46103743
chr15	46147451	46147576
chr15	46161251	46161533
chr15	46180458	46180582
chr15	46404122	46404270
chr15	46409772	46410053
chr15	46590049	46590184
chr15	46604470	46604607
chr15	47488271	47488451
chr15	47668562	47668666
chr15	47702617	47702748
chr15	47753109	47753405
chr15	47796848	47797442
chr15	47918393	47918601
chr15	48009521	48009573
chr15	48150166	48150269
chr15	48253987	48254339
chr15	48280222	48280352
chr15	48293874	48294239
chr15	48295063	48295257
chr15	48429848	48429937
chr15	48469892	48470222
chr15	48470299	48470567
chr15	48623170	48624168
chr15	48627786	48627874
chr15	48644787	48644885
chr15	48909880	48910112
chr15	48938171	48938297
chr15	49086878	49087170
chr15	49102669	49102883
chr15	49103128	49103616
chr15	49154991	49155112
chr15	49170084	49170750
chr15	49258933	49259104
chr15	49267994	49268262
chr15	49268345	49268543
chr15	49284792	49285016
chr15	49338281	49338325
chr15	49338384	49339012
chr15	49355578	49355947
chr15	49447347	49448160
chr15	49462171	49462735
chr15	49482866	49483106
chr15	49527805	49528023
chr15	49672257	49672387
chr15	49679754	49679935
chr15	49731246	49731458
chr15	49842463	49842609
chr15	49912895	49913441
chr15	49999071	49999395
chr15	50007468	50007703
chr15	50013987	50014113
chr15	50076105	50076250
chr15	50270541	50270572
chr15	50278176	50278438
chr15	50281831	50282086
chr15	50345690	50345849
chr15	50347645	50347834
chr15	50347993	50348185
chr15	50356903	50357140
chr15	50359607	50359763
chr15	50399817	50400435
chr15	50405164	50405682
chr15	50406675	50406870
chr15	50408808	50408933
chr15	50420564	50420784
chr15	50426685	50426776
chr15	50426845	50427227
chr15	50438973	50439097
chr15	50455884	50456298
chr15	50474322	50474376
chr15	50474450	50474864
chr15	50540060	50540227
chr15	50554961	50555110
chr15	50646253	50646423
chr15	50646556	50647511
chr15	50647619	50647782
chr15	50670182	50670385
chr15	50674750	50674965
chr15	50682759	50683062
chr15	50716273	50716835
chr15	50978362	50979395
chr15	51009758	51009902
chr15	51057473	51058152
chr15	51147250	51147421
chr15	51166224	51166331
chr15	51166412	51166534
chr15	51176199	51176476
chr15	51177614	51177773
chr15	51178200	51178314
chr15	51199632	51199753
chr15	51200429	51201184
chr15	51203977	51204092
chr15	51296407	51296483
chr15	51296518	51296650
chr15	51340495	51340899
chr15	51369275	51370037
chr15	51387021	51387130
chr15	51389800	51390269
chr15	51390341	51390516
chr15	51413385	51413631
chr15	51419113	51419344
chr15	51455171	51455300
chr15	51472302	51472508
chr15	51482011	51482155
chr15	51484922	51485200
chr15	51495108	51495285
chr15	51520779	51520866
chr15	51555500	51555604
chr15	51562990	51563285
chr15	51573676	51573817
chr15	51595775	51595940
chr15	51615171	51615448
chr15	51624449	51624665
chr15	51626344	51626602
chr15	51633876	51634253
chr15	51673452	51673679
chr15	51694059	51694479
chr15	51878254	51878454
chr15	51882457	51882652
chr15	51895865	51896044
chr15	51914265	51914397
chr15	51914463	51914490
chr15	51914721	51915327
chr15	51921889	51922197
chr15	51939513	51939770
chr15	51964451	51964615
chr15	51973594	51973774
chr15	51984386	51984602
chr15	51990470	51990576
chr15	52023975	52024422
chr15	52029489	52030042
chr15	52043581	52043932
chr15	52044183	52044187
chr15	52048852	52048974
chr15	52069302	52069441
chr15	52121761	52122380
chr15	52263499	52264244
chr15	52274511	52274680
chr15	52287587	52287716
chr15	52299299	52299464
chr15	52311211	52311567
chr15	52311881	52312213
chr15	52332422	52332675
chr15	52332846	52332982
chr15	52344335	52344570
chr15	52344679	52344887
chr15	52352776	52352974
chr15	52368932	52369112
chr15	52374813	52375169
chr15	52378330	52378464
chr15	52392707	52393280
chr15	52427832	52428020
chr15	52429946	52430244
chr15	52446875	52447447
chr15	52471533	52472384
chr15	52501123	52501419
chr15	52519699	52519954
chr15	52524612	52524752
chr15	52525781	52525819
chr15	52536195	52536403
chr15	52539223	52539563
chr15	52553873	52554296
chr15	52588040	52588097
chr15	52653799	52653924
chr15	52662363	52662608
chr15	52730127	52730621
chr15	52758229	52758818
chr15	52774099	52774415
chr15	52776041	52776121
chr15	52796118	52796344
chr15	52820717	52821608
chr15	52844037	52844292
chr15	52860892	52861593
chr15	52944187	52944382
chr15	52970814	52970876
chr15	52970902	52971897
chr15	53007286	53007527
chr15	53025741	53025854
chr15	53057330	53057493
chr15	53058126	53058254
chr15	53072415	53072691
chr15	53072835	53072940
chr15	53075744	53075847
chr15	53082530	53082638
chr15	53103405	53103472
chr15	54440900	54441068
chr15	54875859	54876051
chr15	54973935	54974072
chr15	55081722	55081815
chr15	55095431	55095539
chr15	55110519	55110671
chr15	55176644	55176777
chr15	55218226	55218342
chr15	55299891	55300015
chr15	55410762	55410927
chr15	55460691	55460821
chr15	55488784	55489427
chr15	55509868	55510030
chr15	55513493	55513696
chr15	55514909	55515078
chr15	55517289	55517402
chr15	55547270	55547434
chr15	55552862	55553087
chr15	55559638	55559763
chr15	55559900	55560191
chr15	55574661	55575039
chr15	55581964	55582143
chr15	55582339	55582565
chr15	55582750	55582958
chr15	55611056	55611617
chr15	55616018	55616148
chr15	55619683	55619861
chr15	55687032	55687135
chr15	55700106	55700823
chr15	55727552	55727659
chr15	55732026	55732209
chr15	55787264	55787409
chr15	55790368	55790731
chr15	55880362	55880561
chr15	56034898	56035054
chr15	56058995	56059175
chr15	56066707	56066821
chr15	56122114	56122588
chr15	56234620	56234847
chr15	56285322	56286098
chr15	56335525	56335612
chr15	56378612	56378739
chr15	56378891	56379069
chr15	56528527	56528694
chr15	56535947	56536213
chr15	56538258	56538495
chr15	56657315	56657796
chr15	56757234	56757568
chr15	56761772	56761938
chr15	57017778	57017909
chr15	57025254	57025953
chr15	57050161	57050406
chr15	57067997	57068115
chr15	57072780	57072858
chr15	57112662	57112841
chr15	57179267	57179909
chr15	57210329	57211119
chr15	57277374	57277535
chr15	57304840	57305075
chr15	57392359	57392692
chr15	57406373	57406544
chr15	57510032	57510176
chr15	57590445	57590603
chr15	57592002	57592433
chr15	57598766	57599106
chr15	57637828	57638032
chr15	57650914	57651034
chr15	57656966	57657115
chr15	57733083	57733320
chr15	57842975	57843090
chr15	57853299	57853444
chr15	57881596	57881796
chr15	57884053	57884216
chr15	57906576	57906736
chr15	57998726	57999378
chr15	58076522	58076766
chr15	58078320	58078460
chr15	58085797	58085924
chr15	58089353	58089559
chr15	58108025	58108329
chr15	58160285	58160835
chr15	58255198	58255345
chr15	58358535	58358749
chr15	58380217	58380364
chr15	58439475	58439586
chr15	58459603	58459765
chr15	58459845	58459874
chr15	58524573	58524756
chr15	58540379	58541012
chr15	58574373	58574898
chr15	58591172	58591336
chr15	58624214	58624783
chr15	58651163	58651382
chr15	58731265	58731349
chr15	58739397	58740029
chr15	58767217	58767344
chr15	58776977	58777233
chr15	58788442	58788603
chr15	58810140	58810333
chr15	58810450	58810664
chr15	58818927	58819198
chr15	58860387	58860540
chr15	59007574	59007760
chr15	59016685	59017025
chr15	59041509	59041612
chr15	59041781	59042376
chr15	59063031	59063918
chr15	59125970	59126102
chr15	59225293	59226373
chr15	59249602	59249815
chr15	59249886	59249902
chr15	59267839	59268097
chr15	59271618	59272116
chr15	59279720	59280237
chr15	59280259	59280601
chr15	59292049	59292181
chr15	59294611	59295028
chr15	59314523	59314634
chr15	59396937	59397805
chr15	59430466	59430633
chr15	59469583	59469868
chr15	59473420	59473548
chr15	59477987	59478328
chr15	59539721	59539838
chr15	59566386	59566716
chr15	59592542	59592858
chr15	59604553	59604607
chr15	59620215	59620346
chr15	59620443	59620452
chr15	59625720	59625908
chr15	59642420	59642575
chr15	59656549	59656733
chr15	59664648	59665281
chr15	59690927	59691009
chr15	59691716	59692115
chr15	59698781	59698935
chr15	59705428	59705588
chr15	59722388	59722516
chr15	59740129	59740330
chr15	59807479	59807666
chr15	59816664	59816803
chr15	59821208	59821331
chr15	59823536	59823641
chr15	59835949	59836447
chr15	59842757	59842920
chr15	59861784	59861942
chr15	59903566	59903726
chr15	59910726	59910845
chr15	59946378	59946504
chr15	59949394	59949948
chr15	59980967	59981855
chr15	59982020	59982244
chr15	60209826	60209982
chr15	60268694	60269018
chr15	60297231	60297353
chr15	60310201	60310374
chr15	60391042	60391219
chr15	60419970	60420085
chr15	60528235	60528430
chr15	60528586	60528811
chr15	60547641	60547849
chr15	60607515	60607841
chr15	60686156	60686271
chr15	60689288	60689487
chr15	60689709	60689880
chr15	60690051	60690417
chr15	60700698	60701093
chr15	60751012	60751198
chr15	60762168	60762310
chr15	60770926	60771567
chr15	60779080	60779212
chr15	60853304	60853416
chr15	60927223	60927350
chr15	60927978	60928427
chr15	61088281	61088391
chr15	62123731	62123841
chr15	62319285	62319386
chr15	62351987	62353013
chr15	62359096	62359214
chr15	62360510	62360894
chr15	62520449	62520564
chr15	62640540	62640665
chr15	62640981	62641164
chr15	62682408	62682905
chr15	62684069	62684106
chr15	62774995	62775308
chr15	62861832	62861935
chr15	62934070	62934319
chr15	62942047	62942239
chr15	62945398	62945645
chr15	62950741	62951033
chr15	62982263	62982370
chr15	62984599	62984704
chr15	63340278	63340977
chr15	63359592	63359762
chr15	63368603	63368815
chr15	63385835	63386033
chr15	63402927	63403149
chr15	63413934	63414798
chr15	63449353	63450328
chr15	63481268	63481937
chr15	63488008	63488132
chr15	63496090	63496227
chr15	63504783	63504936
chr15	63539296	63539582
chr15	63569287	63569649
chr15	63569743	63569795
chr15	63569860	63569970
chr15	63655228	63655490
chr15	63666905	63667054
chr15	63729119	63729225
chr15	63734428	63734696
chr15	63740587	63740770
chr15	63748549	63748801
chr15	63759005	63759153
chr15	63767054	63767388
chr15	63771909	63772147
chr15	63782670	63782797
chr15	63783374	63783823
chr15	63789934	63790368
chr15	63795401	63795750
chr15	63796138	63796273
chr15	63796352	63797037
chr15	63836580	63836812
chr15	63888035	63888206
chr15	63892779	63893333
chr15	63898148	63898296
chr15	63902439	63902736
chr15	63902867	63903021
chr15	63991463	63991855
chr15	64055799	64055941
chr15	64099450	64099623
chr15	64106609	64106816
chr15	64125996	64126409
chr15	64138394	64138667
chr15	64173841	64174061
chr15	64179841	64180170
chr15	64185024	64185581
chr15	64189045	64189280
chr15	64198238	64198581
chr15	64201020	64201348
chr15	64237575	64237706
chr15	64245857	64245984
chr15	64262459	64262530
chr15	64262773	64263131
chr15	64278999	64279547
chr15	64282859	64282969
chr15	64293487	64293636
chr15	64303005	64303290
chr15	64316904	64317056
chr15	64329384	64329606
chr15	64336596	64337150
chr15	64338647	64338800
chr15	64341089	64341228
chr15	64359868	64359983
chr15	64361805	64361932
chr15	64381871	64382032
chr15	64385917	64386516
chr15	64387986	64388254
chr15	64403243	64403427
chr15	64436860	64437351
chr15	64442183	64442289
chr15	64443586	64443706
chr15	64445713	64446054
chr15	64454923	64455985
chr15	64566801	64567011
chr15	64576391	64576552
chr15	64648157	64648799
chr15	64660146	64660303
chr15	64673353	64673906
chr15	64679765	64680234
chr15	64740231	64740420
chr15	64748159	64748327
chr15	64752593	64752872
chr15	64753708	64753835
chr15	64758993	64759098
chr15	64799552	64799966
chr15	64858928	64859050
chr15	64864162	64864406
chr15	64912148	64912272
chr15	64926320	64926597
chr15	64932057	64932214
chr15	64984227	64984702
chr15	64995247	64995732
chr15	65020539	65020654
chr15	65023623	65023740
chr15	65047851	65048023
chr15	65102322	65102337
chr15	65117759	65118361
chr15	65127911	65128211
chr15	65133513	65134168
chr15	65135281	65135670
chr15	65143710	65143847
chr15	65149774	65149972
chr15	65165258	65165583
chr15	65169668	65170088
chr15	65174462	65174750
chr15	65175193	65175706
chr15	65176219	65176518
chr15	65185996	65186525
chr15	65194178	65194380
chr15	65197706	65197909
chr15	65203785	65204122
chr15	65208872	65209077
chr15	65217503	65217859
chr15	65243167	65243337
chr15	65263143	65263390
chr15	65276966	65277200
chr15	65281833	65282553
chr15	65301459	65301586
chr15	65321738	65322077
chr15	65325446	65325704
chr15	65341717	65342052
chr15	65346735	65346911
chr15	65347977	65348100
chr15	65352295	65352396
chr15	65370490	65370704
chr15	65378767	65378895
chr15	65393680	65394102
chr15	65425225	65425844
chr15	65426129	65426289
chr15	65477282	65478066
chr15	65563412	65563529
chr15	65578674	65579555
chr15	65588379	65588981
chr15	65596708	65596823
chr15	65596993	65597704
chr15	65611290	65611454
chr15	65669972	65670097
chr15	65677226	65677498
chr15	65677782	65678181
chr15	65693195	65693337
chr15	65693744	65693902
chr15	65747728	65747999
chr15	65809504	65810206
chr15	65822593	65823053
chr15	65903254	65903931
chr15	66069460	66069660
chr15	66084148	66085026
chr15	66096968	66097064
chr15	66111354	66111654
chr15	66125252	66125650
chr15	66130065	66130322
chr15	66161436	66162213
chr15	66194691	66195136
chr15	66273379	66273426
chr15	66585712	66586648
chr15	66648861	66649295
chr15	66654519	66654743
chr15	66662483	66662650
chr15	66678957	66679426
chr15	66679523	66679626
chr15	66683088	66683331
chr15	66703651	66703819
chr15	66721535	66721725
chr15	66726209	66726333
chr15	66752186	66752360
chr15	66789650	66789770
chr15	66789910	66790518
chr15	66797000	66797269
chr15	66797403	66797871
chr15	66817306	66817644
chr15	66859390	66859618
chr15	66896060	66896179
chr15	66909274	66909440
chr15	66909688	66910347
chr15	66942850	66943145
chr15	66967942	66968112
chr15	66993251	66993934
chr15	66994292	66994717
chr15	67038657	67038775
chr15	67058131	67058375
chr15	67065419	67065504
chr15	67066792	67066905
chr15	67127876	67128182
chr15	67143564	67143808
chr15	67155304	67155430
chr15	67158409	67158794
chr15	67191394	67191525
chr15	67200561	67200981
chr15	67204454	67204567
chr15	67213700	67213989
chr15	67234187	67234436
chr15	67239071	67239263
chr15	67244409	67244496
chr15	67294734	67294971
chr15	67309816	67309881
chr15	67318589	67318776
chr15	67334966	67335154
chr15	67370239	67370405
chr15	67373515	67373554
chr15	67378190	67378598
chr15	67383712	67383831
chr15	67385830	67386161
chr15	67436970	67437187
chr15	67440795	67440949
chr15	67453852	67453992
chr15	67468209	67468355
chr15	67478237	67478421
chr15	67546752	67547375
chr15	67566979	67567054
chr15	67688604	67688777
chr15	67725986	67726001
chr15	67749385	67749504
chr15	67798424	67798621
chr15	67813372	67814032
chr15	67834869	67835420
chr15	68028361	68028524
chr15	68033598	68033963
chr15	68046319	68046515
chr15	68126233	68126335
chr15	68132272	68132448
chr15	68132582	68133063
chr15	68143694	68143893
chr15	68146766	68147009
chr15	68155778	68156193
chr15	68171854	68172119
chr15	68173071	68173313
chr15	68174855	68174996
chr15	68177137	68177376
chr15	68230565	68230729
chr15	68260592	68260749
chr15	68301535	68301874
chr15	68314545	68314719
chr15	68323848	68323975
chr15	68325101	68325316
chr15	68338333	68338624
chr15	68346406	68347148
chr15	68427154	68427324
chr15	68468016	68468130
chr15	68498359	68498657
chr15	68507296	68507463
chr15	68508589	68508818
chr15	68521724	68522372
chr15	68524938	68525164
chr15	68525326	68525626
chr15	68541517	68541700
chr15	68549371	68549674
chr15	68569858	68570785
chr15	68591429	68591695
chr15	68598679	68598798
chr15	68599092	68599213
chr15	68626527	68626734
chr15	68641134	68641201
chr15	68644804	68645090
chr15	68682854	68683104
chr15	68711200	68711413
chr15	68713585	68713989
chr15	68724449	68724630
chr15	68851975	68852197
chr15	68890623	68890798
chr15	68943552	68943671
chr15	68958825	68958987
chr15	68966403	68966585
chr15	68967326	68967459
chr15	69018212	69018339
chr15	69062751	69062807
chr15	69069040	69069320
chr15	69084066	69084114
chr15	69084329	69084483
chr15	69087317	69087558
chr15	69087720	69088015
chr15	69109861	69110121
chr15	69110493	69110613
chr15	69111299	69111538
chr15	69113213	69113478
chr15	69126736	69127006
chr15	69152382	69152537
chr15	69256720	69256926
chr15	69274841	69274933
chr15	69324069	69324228
chr15	69351599	69351746
chr15	69392515	69392657
chr15	69418435	69418561
chr15	69423946	69424453
chr15	69452554	69453171
chr15	69474212	69474341
chr15	69478139	69478342
chr15	69591130	69591311
chr15	69591353	69591579
chr15	69592344	69592491
chr15	69599580	69599845
chr15	69605803	69606085
chr15	69624860	69624939
chr15	69633016	69633194
chr15	69686949	69687191
chr15	69706414	69706890
chr15	69707232	69707359
chr15	69744782	69745674
chr15	69745700	69745754
chr15	69754948	69755424
chr15	69760579	69760799
chr15	69768248	69768353
chr15	69807954	69808075
chr15	69838609	69838736
chr15	69844505	69844620
chr15	69860788	69860848
chr15	69868439	69868780
chr15	69876081	69876196
chr15	69887829	69888090
chr15	69896565	69896677
chr15	69953320	69953545
chr15	69959328	69959610
chr15	69959819	69959946
chr15	69961276	69961765
chr15	69969880	69970063
chr15	70011414	70011562
chr15	70013825	70014153
chr15	70018368	70018650
chr15	70051391	70051701
chr15	70052860	70053143
chr15	70053224	70053564
chr15	70091007	70091236
chr15	70097209	70097497
chr15	70120110	70120306
chr15	70188227	70188404
chr15	70250376	70250487
chr15	70286260	70286393
chr15	70307297	70307720
chr15	70315679	70315839
chr15	70318052	70318271
chr15	70328034	70328355
chr15	70364917	70365017
chr15	70390109	70390444
chr15	70391912	70392155
chr15	70405667	70406016
chr15	70434462	70434874
chr15	70444439	70444793
chr15	70451829	70452121
chr15	70487830	70487966
chr15	70527047	70527222
chr15	70528673	70528850
chr15	70534370	70534611
chr15	70538331	70538588
chr15	70550005	70550168
chr15	70551011	70551301
chr15	70556507	70556820
chr15	70558771	70559472
chr15	70576795	70577069
chr15	70600613	70600906
chr15	70600977	70601022
chr15	70611847	70612145
chr15	70614627	70614824
chr15	70620185	70620895
chr15	70628900	70629075
chr15	70641363	70641680
chr15	70646985	70647151
chr15	70655378	70655505
chr15	70740243	70740507
chr15	70755135	70755886
chr15	70770850	70771215
chr15	70772276	70772397
chr15	70772652	70772957
chr15	70778715	70779414
chr15	70785013	70785573
chr15	70797111	70797226
chr15	70800322	70800650
chr15	70801631	70802137
chr15	70820646	70820892
chr15	70827852	70828179
chr15	70851461	70851791
chr15	70873458	70873543
chr15	70917929	70918121
chr15	70929042	70929338
chr15	70964623	70964767
chr15	71012416	71012549
chr15	71055546	71056163
chr15	71069923	71070166
chr15	71099455	71099657
chr15	71117607	71117700
chr15	71174865	71174957
chr15	71184437	71185102
chr15	71407672	71407847
chr15	71584154	71584372
chr15	71587778	71587997
chr15	71685230	71685388
chr15	71735050	71735194
chr15	71929905	71930011
chr15	72395773	72395926
chr15	72409832	72410987
chr15	72433854	72434115
chr15	72448472	72448697
chr15	72460710	72461058
chr15	72487440	72487828
chr15	72492157	72492280
chr15	72512857	72512942
chr15	72513039	72513276
chr15	72519116	72519316
chr15	72522682	72524034
chr15	72529795	72530071
chr15	72541901	72542241
chr15	72564724	72565359
chr15	72571262	72571439
chr15	72605061	72605202
chr15	72612095	72612312
chr15	72612374	72612855
chr15	72658281	72658588
chr15	72661318	72661545
chr15	72667950	72668595
chr15	72668666	72668689
chr15	72674646	72674758
chr15	72690346	72690803
chr15	72713011	72713186
chr15	72756703	72756832
chr15	72766034	72767111
chr15	72767305	72767737
chr15	72795576	72795781
chr15	72856528	72856717
chr15	72929127	72929730
chr15	72946883	72947021
chr15	72962917	72963419
chr15	72973271	72973609
chr15	72978290	72978877
chr15	73044237	73044392
chr15	73044687	73045175
chr15	73067493	73067642
chr15	73075288	73075693
chr15	73075741	73075784
chr15	73075836	73076514
chr15	73077851	73078071
chr15	73087363	73087449
chr15	73089283	73089737
chr15	73099228	73099334
chr15	73113830	73114044
chr15	73124947	73125121
chr15	73130718	73130793
chr15	73333079	73333184
chr15	73344149	73344587
chr15	73344654	73345114
chr15	73375211	73375346
chr15	73517774	73517979
chr15	73572587	73572693
chr15	73579416	73579715
chr15	73598359	73598578
chr15	73774648	73774816
chr15	73856720	73856973
chr15	73875402	73875623
chr15	73879596	73879816
chr15	73925464	73926068
chr15	73928852	73929032
chr15	73969581	73969673
chr15	73976016	73976860
chr15	73989288	73989760
chr15	73997261	73997373
chr15	74091647	74092112
chr15	74179154	74179303
chr15	74189753	74189982
chr15	74199561	74199595
chr15	74200713	74200932
chr15	74220037	74220344
chr15	74243146	74243371
chr15	74243495	74243839
chr15	74249166	74249437
chr15	74257149	74257331
chr15	74265320	74265640
chr15	74284504	74284821
chr15	74286809	74287161
chr15	74346490	74346684
chr15	74358218	74358616
chr15	74365373	74365533
chr15	74374903	74375036
chr15	74392217	74392778
chr15	74419905	74420170
chr15	74426843	74427090
chr15	74472954	74473071
chr15	74487292	74487506
chr15	74528339	74528545
chr15	74604243	74604366
chr15	74608061	74608275
chr15	74610748	74610903
chr15	74615043	74615160
chr15	74658171	74658281
chr15	74666032	74666306
chr15	74666378	74666917
chr15	74674755	74675031
chr15	74677563	74677679
chr15	74688706	74689150
chr15	74689815	74689955
chr15	74695401	74695572
chr15	74695715	74695799
chr15	74720796	74721577
chr15	74725923	74726576
chr15	74731169	74731300
chr15	74753320	74753711
chr15	74756672	74756884
chr15	74775136	74775218
chr15	74794779	74794912
chr15	74804043	74804869
chr15	74822399	74822701
chr15	74827824	74827993
chr15	74833194	74833632
chr15	74838461	74838920
chr15	74880913	74881271
chr15	74890670	74890856
chr15	74907047	74907315
chr15	74907725	74908233
chr15	74908357	74908361
chr15	74908864	74909006
chr15	74913502	74913703
chr15	74919485	74919912
chr15	74927610	74927751
chr15	74940967	74941112
chr15	74988177	74988243
chr15	74988278	74988534
chr15	75017871	75018014
chr15	75018550	75018601
chr15	75063420	75063718
chr15	75069548	75069711
chr15	75069779	75069976
chr15	75075731	75075897
chr15	75079846	75080511
chr15	75092366	75092978
chr15	75093227	75093435
chr15	75127740	75127937
chr15	75135020	75135910
chr15	75149515	75149958
chr15	75160463	75160743
chr15	75162250	75162718
chr15	75165260	75165830
chr15	75171965	75172124
chr15	75176442	75176660
chr15	75178488	75178618
chr15	75181822	75182516
chr15	75195123	75195340
chr15	75198830	75199290
chr15	75212961	75213033
chr15	75229881	75230663
chr15	75248468	75249312
chr15	75280495	75280622
chr15	75287663	75287917
chr15	75315784	75316046
chr15	75316452	75316636
chr15	75317601	75317781
chr15	75321757	75322240
chr15	75327034	75327278
chr15	75335249	75336210
chr15	75339527	75339759
chr15	75353695	75353967
chr15	75354478	75354609
chr15	75361857	75362271
chr15	75365715	75365811
chr15	75391132	75391227
chr15	75397207	75397628
chr15	75401029	75401139
chr15	75403417	75403729
chr15	75405470	75405489
chr15	75417609	75417927
chr15	75423511	75423589
chr15	75423648	75423886
chr15	75430632	75430838
chr15	75445464	75446188
chr15	75447397	75447607
chr15	75463788	75464123
chr15	75468094	75468260
chr15	75493943	75494646
chr15	75494725	75494729
chr15	75494810	75494890
chr15	75497197	75497381
chr15	75511772	75512134
chr15	75550744	75550874
chr15	75560271	75560399
chr15	75566792	75567139
chr15	75584522	75584690
chr15	75591416	75591810
chr15	75600482	75600641
chr15	75628228	75628695
chr15	75636400	75636523
chr15	75639642	75639651
chr15	75639899	75640005
chr15	75642355	75642631
chr15	75660207	75661049
chr15	75743069	75743548
chr15	75743995	75744661
chr15	75746293	75746787
chr15	75816518	75816642
chr15	75824782	75825000
chr15	75843545	75843731
chr15	75871047	75871336
chr15	75871461	75871895
chr15	75899333	75899577
chr15	75900703	75900809
chr15	75917681	75917881
chr15	75917951	75918428
chr15	75932068	75932995
chr15	75939890	75940407
chr15	75953788	75953946
chr15	75957995	75958101
chr15	75978636	75978785
chr15	75984845	75985163
chr15	75991703	75992130
chr15	75993008	75993173
chr15	76016259	76016468
chr15	76020718	76020913
chr15	76027347	76027644
chr15	76030841	76031422
chr15	76050740	76051132
chr15	76094478	76094748
chr15	76129094	76129187
chr15	76129363	76129627
chr15	76135207	76136025
chr15	76136074	76136605
chr15	76196002	76196861
chr15	76281062	76281186
chr15	76281217	76281227
chr15	76349300	76349483
chr15	76357662	76358035
chr15	76370935	76371175
chr15	76431813	76432090
chr15	76437599	76437951
chr15	76442909	76443169
chr15	76443314	76443530
chr15	76483177	76483349
chr15	76592218	76592376
chr15	76603202	76603313
chr15	76603525	76604063
chr15	76631577	76631668
chr15	76682572	76682697
chr15	76742045	76742118
chr15	76955966	76956169
chr15	77197389	77198020
chr15	77223718	77224468
chr15	77269002	77269196
chr15	77275995	77276581
chr15	77281170	77281403
chr15	77287376	77287754
chr15	77295374	77295757
chr15	77295961	77296067
chr15	77296591	77296892
chr15	77306762	77307161
chr15	77323702	77323998
chr15	77363146	77363661
chr15	77376211	77376477
chr15	77480185	77480462
chr15	77536260	77536402
chr15	77679834	77679976
chr15	77702185	77702343
chr15	77712228	77713012
chr15	77785754	77786024
chr15	77789293	77789413
chr15	77835732	77836025
chr15	77838717	77838850
chr15	77892310	77892416
chr15	77899408	77899842
chr15	77925721	77926167
chr15	78162929	78163011
chr15	78184306	78184710
chr15	78187321	78187758
chr15	78192753	78192935
chr15	78200634	78200849
chr15	78202843	78203246
chr15	78236717	78237144
chr15	78251738	78251989
chr15	78292508	78292699
chr15	78311299	78311668
chr15	78326894	78327259
chr15	78339237	78339389
chr15	78340266	78340539
chr15	78348992	78349419
chr15	78357747	78358068
chr15	78369474	78369900
chr15	78374722	78375129
chr15	78380312	78380694
chr15	78396185	78396603
chr15	78400705	78400920
chr15	78423643	78423896
chr15	78441446	78442168
chr15	78461057	78461164
chr15	78463725	78464076
chr15	78465632	78465880
chr15	78488123	78488236
chr15	78537352	78537533
chr15	78582789	78582926
chr15	78591511	78592162
chr15	78600975	78601134
chr15	78653206	78653973
chr15	78661122	78661324
chr15	78667279	78667811
chr15	78691488	78691738
chr15	78718059	78718172
chr15	78730287	78730845
chr15	78745897	78746085
chr15	78747377	78747666
chr15	78774839	78774949
chr15	78799481	78800315
chr15	78813179	78813227
chr15	78828653	78828861
chr15	78832607	78833148
chr15	78857516	78858002
chr15	78858079	78858217
chr15	78909531	78909667
chr15	78931187	78931308
chr15	78973119	78973382
chr15	78974423	78974642
chr15	78995069	78995198
chr15	79001732	79002057
chr15	79030610	79030709
chr15	79032831	79033046
chr15	79043450	79043644
chr15	79103720	79103938
chr15	79133177	79133322
chr15	79152510	79152679
chr15	79152879	79153029
chr15	79165037	79166152
chr15	79207669	79208165
chr15	79214125	79214626
chr15	79215539	79215679
chr15	79219359	79219644
chr15	79231448	79231875
chr15	79237181	79237668
chr15	79269398	79269818
chr15	79280653	79281279
chr15	79286249	79286697
chr15	79290565	79290734
chr15	79296683	79297137
chr15	79317663	79317804
chr15	79325080	79325220
chr15	79399604	79399815
chr15	79603181	79603286
chr15	79603356	79603723
chr15	79650030	79650191
chr15	79663167	79663275
chr15	79664852	79664989
chr15	79673476	79673630
chr15	79700543	79700851
chr15	80126838	80127101
chr15	80145955	80146178
chr15	80164912	80165487
chr15	80188980	80189689
chr15	80202083	80202325
chr15	80215341	80216521
chr15	80224825	80225097
chr15	80244808	80244923
chr15	80247102	80247298
chr15	80263483	80263749
chr15	80265933	80266104
chr15	80269811	80270089
chr15	80271081	80271572
chr15	80274342	80274529
chr15	80282181	80282320
chr15	80310063	80310326
chr15	80319253	80319458
chr15	80325952	80326113
chr15	80346654	80346789
chr15	80351584	80352435
chr15	80364735	80364955
chr15	80373630	80374044
chr15	80444681	80445569
chr15	80448218	80448447
chr15	80453032	80453355
chr15	80465790	80465912
chr15	80558490	80558754
chr15	80565476	80565640
chr15	80583339	80583619
chr15	80617654	80617781
chr15	80620758	80620806
chr15	80620894	80621135
chr15	80625738	80625858
chr15	80747818	80747933
chr15	80753811	80753938
chr15	80851654	80851869
chr15	80987541	80987719
chr15	81269999	81270236
chr15	81277272	81277694
chr15	81281915	81282428
chr15	81292901	81294045
chr15	81294231	81294392
chr15	81315654	81316300
chr15	81316951	81317108
chr15	81353427	81353443
chr15	81391290	81391404
chr15	81433965	81434004
chr15	81517292	81517800
chr15	81558871	81558976
chr15	81561585	81561948
chr15	81567360	81567630
chr15	81574257	81574378
chr15	81576834	81577011
chr15	81586141	81586687
chr15	81589107	81589396
chr15	81594273	81594554
chr15	81595046	81595364
chr15	81604154	81604474
chr15	81616373	81616961
chr15	81623630	81623786
chr15	81677373	81677462
chr15	81680777	81680888
chr15	81707088	81707351
chr15	81707451	81707560
chr15	81773116	81773160
chr15	82241149	82241460
chr15	82287538	82287778
chr15	82288092	82288205
chr15	82310395	82310925
chr15	82338202	82338865
chr15	82339241	82339755
chr15	82374746	82375090
chr15	82400949	82401104
chr15	82420821	82421205
chr15	82469698	82469950
chr15	82479456	82479613
chr15	82490442	82490643
chr15	82514004	82514165
chr15	82536127	82536281
chr15	82554747	82555251
chr15	82578858	82578964
chr15	82635324	82635668
chr15	82646906	82647690
chr15	82658068	82658320
chr15	82728040	82728321
chr15	82737527	82737715
chr15	82760518	82760658
chr15	82790339	82790421
chr15	82798058	82798665
chr15	82810299	82810574
chr15	82815052	82815401
chr15	82824606	82825338
chr15	82932647	82932995
chr15	82944472	82945080
chr15	82979157	82979362
chr15	83002230	83002398
chr15	83011779	83011928
chr15	83023424	83024134
chr15	83034565	83034675
chr15	83104601	83104772
chr15	83114059	83114251
chr15	83137087	83137244
chr15	83182562	83183271
chr15	83194684	83194849
chr15	83199375	83199740
chr15	83208937	83209654
chr15	83378204	83378712
chr15	83419100	83419467
chr15	83478160	83478897
chr15	83518464	83518700
chr15	83654642	83655240
chr15	83679696	83679935
chr15	83680060	83680719
chr15	83721986	83722089
chr15	83731513	83731698
chr15	83732444	83732569
chr15	83735496	83736294
chr15	83760864	83760931
chr15	83760995	83761543
chr15	83768799	83769183
chr15	83776091	83776260
chr15	83777053	83777698
chr15	83876582	83876585
chr15	83876663	83876727
chr15	84115993	84116134
chr15	84624648	84625009
chr15	84768054	84768391
chr15	84788201	84788391
chr15	84796534	84796697
chr15	84811676	84812001
chr15	84836326	84836435
chr15	84841235	84841717
chr15	84864480	84864627
chr15	84871316	84871434
chr15	84898528	84899205
chr15	84910810	84911117
chr15	84976379	84976478
chr15	85043864	85044119
chr15	85044199	85044308
chr15	85053385	85053766
chr15	85113549	85114474
chr15	85131288	85131606
chr15	85138867	85139240
chr15	85141665	85141768
chr15	85143999	85144418
chr15	85159604	85159803
chr15	85174470	85174836
chr15	85176673	85177423
chr15	85197276	85197635
chr15	85198069	85198159
chr15	85201327	85201922
chr15	85259292	85259865
chr15	85263912	85264128
chr15	85264335	85264540
chr15	85268255	85268581
chr15	85278182	85278317
chr15	85278415	85278769
chr15	85291014	85291943
chr15	85292856	85293038
chr15	85317041	85317287
chr15	85358335	85358490
chr15	85360863	85360960
chr15	85421878	85422021
chr15	85433370	85433502
chr15	85458284	85459056
chr15	85471288	85471716
chr15	85498706	85498934
chr15	85523611	85525112
chr15	85530579	85530721
chr15	85531532	85531676
chr15	85535971	85536100
chr15	85547089	85547455
chr15	85547832	85547986
chr15	85557133	85557286
chr15	85573514	85573681
chr15	85580034	85580209
chr15	85587643	85587728
chr15	85743555	85743669
chr15	85750386	85750511
chr15	85777623	85778309
chr15	85789802	85790120
chr15	85839911	85840152
chr15	85856244	85856269
chr15	85872912	85873141
chr15	85874174	85874759
chr15	85905012	85905077
chr15	85923436	85924233
chr15	85942704	85942837
chr15	85951376	85951428
chr15	85956772	85956984
chr15	86018537	86018875
chr15	86034203	86034422
chr15	86043328	86043567
chr15	86077443	86077611
chr15	86079257	86079408
chr15	86087030	86087270
chr15	86088514	86088676
chr15	86089122	86089247
chr15	86098226	86098705
chr15	86113664	86113872
chr15	86122116	86122508
chr15	86123585	86123869
chr15	86124221	86124447
chr15	86124741	86124965
chr15	86127421	86127585
chr15	86140823	86140950
chr15	86143235	86143531
chr15	86159362	86159489
chr15	86162261	86162492
chr15	86166737	86167122
chr15	86167781	86167987
chr15	86173660	86173795
chr15	86192601	86192858
chr15	86211260	86211510
chr15	86232993	86233243
chr15	86236621	86236806
chr15	86250271	86250458
chr15	86285440	86285747
chr15	86328785	86329003
chr15	86337818	86338375
chr15	86343888	86344273
chr15	86375633	86375980
chr15	86383829	86384069
chr15	86402095	86402262
chr15	86440178	86440265
chr15	87167910	87168161
chr15	87340446	87340712
chr15	87377494	87377621
chr15	87454563	87454842
chr15	87459138	87459290
chr15	87462914	87463390
chr15	87977672	87977890
chr15	88176890	88177045
chr15	88267689	88267863
chr15	88305352	88305690
chr15	88420293	88420520
chr15	88424321	88424542
chr15	88446207	88446649
chr15	88483177	88483296
chr15	88483373	88483520
chr15	88524428	88524511
chr15	88579738	88580049
chr15	88790068	88790302
chr15	88817938	88818024
chr15	88998440	88998483
chr15	89010424	89011237
chr15	89089558	89090076
chr15	89154159	89154519
chr15	89164341	89164790
chr15	89165978	89166068
chr15	89176182	89176341
chr15	89181931	89182300
chr15	89183466	89183491
chr15	89183616	89183726
chr15	89226671	89226917
chr15	89251920	89252231
chr15	89268650	89269377
chr15	89321773	89321923
chr15	89422037	89422172
chr15	89440550	89440875
chr15	89448092	89448239
chr15	89456336	89456763
chr15	89525698	89526238
chr15	89545536	89545984
chr15	89547523	89547615
chr15	89560749	89561016
chr15	89595871	89596047
chr15	89600826	89600974
chr15	89611646	89612021
chr15	89613419	89613916
chr15	89619089	89619249
chr15	89631190	89631798
chr15	89637403	89637415
chr15	89672130	89672354
chr15	89676145	89676362
chr15	89679082	89679235
chr15	89683997	89684112
chr15	89686908	89687106
chr15	89694065	89694161
chr15	89694359	89694555
chr15	89750108	89750319
chr15	89786922	89787440
chr15	89813340	89813487
chr15	89872913	89873080
chr15	89877595	89878619
chr15	89901924	89902329
chr15	89945207	89945403
chr15	89959603	89959812
chr15	89973908	89974198
chr15	89984565	89984939
chr15	90016133	90016258
chr15	90118369	90118913
chr15	90172014	90172379
chr15	90184325	90184594
chr15	90190464	90190577
chr15	90208849	90209028
chr15	90216459	90216598
chr15	90233824	90233903
chr15	90283396	90283530
chr15	90293751	90294459
chr15	90304089	90304224
chr15	90319689	90320067
chr15	90324411	90324658
chr15	90342912	90343046
chr15	90355695	90355734
chr15	90368585	90368826
chr15	90371758	90371762
chr15	90371841	90372072
chr15	90380164	90380615
chr15	90391972	90392184
chr15	90411530	90411640
chr15	90418322	90418467
chr15	90420435	90420518
chr15	90436986	90437519
chr15	90442001	90442233
chr15	90442457	90442810
chr15	90454566	90454864
chr15	90479416	90479978
chr15	90480948	90481173
chr15	90481265	90481450
chr15	90506533	90506920
chr15	90515456	90515583
chr15	90517796	90518152
chr15	90519231	90519391
chr15	90536795	90536922
chr15	90545266	90545907
chr15	90547626	90547709
chr15	90552773	90553201
chr15	90556718	90556964
chr15	90563158	90563683
chr15	90577731	90577954
chr15	90578155	90578713
chr15	90583324	90583561
chr15	90590418	90590659
chr15	90602665	90603250
chr15	90606843	90607439
chr15	90608348	90608562
chr15	90614583	90614726
chr15	90640866	90640993
chr15	90644986	90646133
chr15	90686498	90686637
chr15	90705210	90705533
chr15	90721823	90721969
chr15	90728121	90728287
chr15	90728490	90728873
chr15	90735104	90735204
chr15	90736193	90736465
chr15	90736467	90736572
chr15	90744424	90744921
chr15	90754703	90754887
chr15	90764634	90764766
chr15	90774358	90774734
chr15	90776618	90777565
chr15	90792639	90793002
chr15	90808498	90809242
chr15	90836602	90836817
chr15	90844501	90844646
chr15	90849866	90850021
chr15	90853433	90853669
chr15	90863311	90863570
chr15	90869024	90869288
chr15	90880069	90880422
chr15	90880497	90880746
chr15	90885932	90886005
chr15	90887969	90888110
chr15	90889202	90889316
chr15	90895293	90895714
chr15	90905432	90905516
chr15	90910818	90911093
chr15	90920183	90920413
chr15	90931126	90931677
chr15	90931736	90932086
chr15	90943754	90943897
chr15	90944154	90944376
chr15	90945618	90945815
chr15	90955940	90956324
chr15	91024216	91024606
chr15	91040094	91040289
chr15	91056360	91056543
chr15	91065568	91065676
chr15	91072793	91073454
chr15	91090851	91091078
chr15	91094213	91094389
chr15	91101526	91101741
chr15	91105276	91105483
chr15	91107512	91107639
chr15	91109722	91109999
chr15	91114381	91114792
chr15	91141424	91141639
chr15	91157858	91158031
chr15	91163663	91163927
chr15	91183495	91183645
chr15	91203837	91204247
chr15	91208832	91209016
chr15	91229883	91230014
chr15	91260239	91260781
chr15	91282068	91282273
chr15	91357839	91358069
chr15	91361524	91361809
chr15	91361909	91362036
chr15	91367361	91367571
chr15	91373194	91373571
chr15	91382722	91383123
chr15	91388461	91388724
chr15	91395922	91396392
chr15	91412949	91413236
chr15	91414979	91415100
chr15	91427355	91427924
chr15	91428789	91429120
chr15	91429255	91429392
chr15	91440397	91440729
chr15	91445523	91445999
chr15	91446212	91446741
chr15	91458895	91459457
chr15	91474993	91475252
chr15	91475670	91475917
chr15	91477623	91477774
chr15	91478175	91478807
chr15	91497914	91498548
chr15	91531740	91531929
chr15	91532352	91532569
chr15	91537709	91538206
chr15	91565445	91565949
chr15	91576357	91576653
chr15	91599281	91599528
chr15	91685408	91685568
chr15	91801116	91801289
chr15	91801689	91801957
chr15	91807312	91807472
chr15	91807962	91808413
chr15	91832729	91832850
chr15	92244607	92244858
chr15	92249775	92249941
chr15	92294170	92294324
chr15	92395947	92397022
chr15	92404466	92404772
chr15	92426339	92426582
chr15	92429238	92429426
chr15	92464825	92464925
chr15	92468731	92468935
chr15	92479517	92479668
chr15	92486335	92486631
chr15	92490654	92490824
chr15	92536293	92536399
chr15	92576569	92576745
chr15	92578733	92578848
chr15	92578929	92579033
chr15	92587504	92587713
chr15	92612927	92613134
chr15	92635739	92635915
chr15	92640922	92641068
chr15	92705087	92705239
chr15	92719655	92719764
chr15	92911452	92911646
chr15	93257741	93257879
chr15	93258073	93258254
chr15	93347019	93347517
chr15	93352295	93352905
chr15	93363508	93363849
chr15	93365122	93365236
chr15	93374990	93375422
chr15	93388344	93388653
chr15	93392620	93392870
chr15	93425354	93426094
chr15	93437976	93438219
chr15	93443275	93443790
chr15	93447373	93447836
chr15	93458084	93458347
chr15	93532803	93533031
chr15	93573997	93574266
chr15	93722373	93722514
chr15	93769112	93769236
chr15	93779378	93779729
chr15	93790899	93790917
chr15	94344205	94344317
chr15	94405371	94405496
chr15	94405694	94405846
chr15	94406076	94406345
chr15	94425484	94425681
chr15	94717839	94717929
chr15	94749789	94750014
chr15	94772958	94773060
chr15	94774498	94774764
chr15	94803181	94803307
chr15	94867588	94867703
chr15	94903445	94903654
chr15	94931163	94931527
chr15	94956695	94956818
chr15	94973454	94973560
chr15	95124145	95124353
chr15	95125736	95125867
chr15	95129478	95129550
chr15	95139980	95140219
chr15	95150516	95150789
chr15	95174961	95175210
chr15	95293516	95293632
chr15	95802813	95802898
chr15	95842156	95842269
chr15	95990198	95990389
chr15	96289162	96289283
chr15	96472647	96472849
chr15	96534259	96534274
chr15	96586016	96586095
chr15	96586215	96586415
chr15	96601698	96602042
chr15	96610439	96610702
chr15	96873714	96873932
chr15	97130258	97130435
chr15	97263638	97263719
chr15	97333359	97333519
chr15	97335596	97335683
chr15	97373951	97374143
chr15	97627967	97628077
chr15	98044427	98044917
chr15	98052643	98052741
chr15	98089079	98089365
chr15	98104881	98105015
chr15	98227174	98227864
chr15	98387601	98387632
chr15	98452654	98452783
chr15	98503394	98504386
chr15	98607256	98607482
chr15	98690612	98691030
chr15	98703549	98703694
chr15	98709134	98709250
chr15	98709264	98709295
chr15	98721344	98721456
chr15	98964983	98965099
chr15	98971686	98971834
chr15	99062428	99062534
chr15	99091553	99091645
chr15	99190682	99190990
chr15	99191383	99191802
chr15	99297742	99297929
chr15	99322934	99323139
chr15	99394270	99394391
chr15	99395516	99395998
chr15	99396521	99396669
chr15	99409352	99409498
chr15	99470434	99470560
chr15	99489849	99490162
chr15	99499625	99499924
chr15	99558064	99558110
chr15	99602261	99602395
chr15	99619978	99620089
chr15	99630650	99630818
chr15	99645036	99645421
chr15	99645783	99645893
chr15	99664194	99664672
chr15	99685322	99685430
chr15	99709256	99709386
chr15	99753536	99753660
chr15	99791254	99792001
chr15	99804294	99804716
chr15	99826776	99826794
chr15	99864408	99864498
chr15	99864544	99864788
chr15	99882142	99882233
chr15	99900103	99900223
chr15	99928122	99928295
chr15	99949319	99949562
chr15	99965228	99965814
chr15	99973673	99973814
chr15	99991136	99991505
chr15	99992900	99993639
chr15	99995215	99995506
chr15	100014229	100014761
chr15	100016914	100017440
chr15	100026838	100026969
chr15	100030985	100031130
chr15	100035987	100036249
chr15	100036251	100036414
chr15	100042409	100042630
chr15	100044397	100044553
chr15	100048027	100048288
chr15	100048491	100048628
chr15	100049020	100049407
chr15	100050006	100050137
chr15	100105024	100105860
chr15	100106066	100106297
chr15	100106657	100106766
chr15	100133372	100133543
chr15	100155007	100155374
chr15	100155818	100155941
chr15	100171467	100171771
chr15	100243966	100243993
chr15	100244708	100244833
chr15	100259252	100259547
chr15	100266210	100266382
chr15	100273204	100273972
chr15	100289735	100290017
chr15	100296113	100296282
chr15	100304153	100304317
chr15	100310968	100311211
chr15	100337434	100337799
chr15	100345977	100346200
chr15	100346628	100347407
chr15	100466601	100468772
chr15	100882098	100882463
chr15	100889967	100890130
chr15	100890276	100890568
chr15	100893736	100894043
chr15	100926009	100926150
chr15	101046855	101047037
chr15	101060323	101060455
chr15	101060627	101060913
chr15	101071564	101071745
chr15	101077591	101077903
chr15	101142218	101143188
chr15	101143379	101143477
chr15	101353103	101353309
chr15	101373743	101374027
chr15	101389920	101390032
chr15	101413410	101413444
chr15	101458287	101458555
chr15	101462620	101462789
chr15	101475165	101475265
chr15	101481104	101481322
chr15	101484612	101484759
chr15	101492288	101492481
chr15	101499463	101499875
chr15	101501950	101502095
chr15	101507399	101507495
chr15	101529258	101529402
chr15	101534728	101535051
chr15	101543395	101543608
chr15	101548644	101548852
chr15	101558476	101558596
chr15	101575884	101576138
chr15	101576167	101576256
chr15	101627243	101627331
chr15	101629108	101629230
chr15	101656439	101656593
chr15	101661892	101662136
chr15	101667759	101668136
chr15	101677612	101677796
chr15	101680320	101680460
chr15	101688769	101688915
chr15	101708106	101708276
chr15	101714287	101714341
chr15	101715724	101715902
chr15	101728191	101728489
chr15	101739952	101740223
chr15	101741650	101741784
chr15	101748166	101748277
chr15	101759721	101759916
chr15	101777464	101777864
chr15	101782775	101783127
chr15	101791887	101792734
chr15	101804316	101804518
chr15	101805384	101805595
chr15	101817234	101817915
chr15	101834949	101835855
chr15	101860847	101861260
chr15	101874352	101874643
chr15	101921956	101922193
chr15	101995585	101995819
chr15	102067820	102068098
chr15	102181454	102181559
chr15	102192153	102193096
chr15	102208171	102208339
chr15	102264177	102264902
chr15	102285650	102286202
chr15	102286306	102286506
chr15	102286753	102287167
chr15	102307335	102307464
chr15	102400632	102400830
chr15	102501118	102501611
chr15	102501681	102502380
chr15	102519771	102520002
chr15	102521093	102521388
chr16	60579	61173
chr16	85081	85348
chr16	89066	89092
chr16	89118	89207
chr16	103005	103131
chr16	103197	104016
chr16	115764	116009
chr16	126228	126431
chr16	134775	135300
chr16	136050	136231
chr16	147002	147230
chr16	167872	167948
chr16	188447	188904
chr16	203936	204054
chr16	204365	204433
chr16	214509	214650
chr16	225099	225233
chr16	231356	231645
chr16	278980	279545
chr16	284667	285405
chr16	285449	285665
chr16	312206	312245
chr16	357721	357865
chr16	377397	377546
chr16	377682	377809
chr16	402629	403311
chr16	412248	412472
chr16	420520	420752
chr16	431915	432068
chr16	432144	432315
chr16	441909	442036
chr16	451531	452124
chr16	475204	475876
chr16	508361	508627
chr16	544784	545050
chr16	545547	545658
chr16	557597	557940
chr16	559186	559594
chr16	564139	564332
chr16	577058	577824
chr16	616894	617035
chr16	619650	619980
chr16	629114	629400
chr16	639135	640130
chr16	661223	661338
chr16	686135	687180
chr16	691719	691974
chr16	692215	692973
chr16	699038	699106
chr16	699124	699515
chr16	710709	711218
chr16	717877	718184
chr16	729764	730452
chr16	734246	734531
chr16	761815	761972
chr16	764883	765143
chr16	770871	771564
chr16	777092	777321
chr16	778208	778507
chr16	790863	791347
chr16	804689	805019
chr16	838333	838792
chr16	857444	858019
chr16	863710	863899
chr16	896920	897135
chr16	908301	908353
chr16	908356	908393
chr16	908793	908852
chr16	927514	927964
chr16	964565	964710
chr16	1020499	1021324
chr16	1075258	1075668
chr16	1152943	1153120
chr16	1202913	1203043
chr16	1299577	1299690
chr16	1350941	1351273
chr16	1358843	1359385
chr16	1383545	1383632
chr16	1392864	1393512
chr16	1401673	1402301
chr16	1413528	1413756
chr16	1429007	1429353
chr16	1429548	1429755
chr16	1458176	1458626
chr16	1463890	1464044
chr16	1464788	1464823
chr16	1470703	1471339
chr16	1478636	1478755
chr16	1520681	1521297
chr16	1524973	1525204
chr16	1542973	1543571
chr16	1593342	1593887
chr16	1660551	1660862
chr16	1661920	1662516
chr16	1705169	1705253
chr16	1727973	1728662
chr16	1755489	1756382
chr16	1772240	1772534
chr16	1781407	1781810
chr16	1807464	1807537
chr16	1821439	1821687
chr16	1823133	1823325
chr16	1823395	1824198
chr16	1832143	1832202
chr16	1832403	1833078
chr16	1876450	1876628
chr16	1876725	1877556
chr16	1922041	1922349
chr16	1970994	1971120
chr16	1979631	1980110
chr16	1988382	1988681
chr16	1993172	1993629
chr16	2009238	2009700
chr16	2014347	2015121
chr16	2021743	2022094
chr16	2033555	2034267
chr16	2034362	2034398
chr16	2042030	2042700
chr16	2053909	2054191
chr16	2059697	2060034
chr16	2060193	2060375
chr16	2073178	2073727
chr16	2097407	2097526
chr16	2097622	2098159
chr16	2141218	2141579
chr16	2178246	2178431
chr16	2178511	2178610
chr16	2185788	2186409
chr16	2198106	2198287
chr16	2198470	2198652
chr16	2205167	2205834
chr16	2245003	2245139
chr16	2246372	2246413
chr16	2255157	2255933
chr16	2263049	2263167
chr16	2264813	2265471
chr16	2273149	2273821
chr16	2301354	2301926
chr16	2317773	2318732
chr16	2346555	2346797
chr16	2390597	2391128
chr16	2473224	2473370
chr16	2478952	2479606
chr16	2509689	2510389
chr16	2524027	2524193
chr16	2524689	2525159
chr16	2551193	2551557
chr16	2557088	2558034
chr16	2563612	2564206
chr16	2565474	2565620
chr16	2570094	2570511
chr16	2570827	2571071
chr16	2581817	2582254
chr16	2585575	2585849
chr16	2587667	2588098
chr16	2590944	2591186
chr16	2593373	2593479
chr16	2604983	2605335
chr16	2610205	2611002
chr16	2630331	2630471
chr16	2653267	2653802
chr16	2656756	2657447
chr16	2689241	2689929
chr16	2694836	2695141
chr16	2707837	2708018
chr16	2710929	2711040
chr16	2720553	2720693
chr16	2723021	2723897
chr16	2732340	2732662
chr16	2736002	2736695
chr16	2737292	2737529
chr16	2743132	2743612
chr16	2765602	2765743
chr16	2771024	2771542
chr16	2801941	2803056
chr16	2806712	2806822
chr16	2827220	2827641
chr16	2827679	2827818
chr16	2844623	2844715
chr16	2888971	2889124
chr16	2917985	2918636
chr16	2924912	2925139
chr16	2932256	2932378
chr16	2932554	2933351
chr16	2954270	2954565
chr16	2955294	2956119
chr16	2961706	2962183
chr16	2977087	2977296
chr16	3018894	3019425
chr16	3020053	3020361
chr16	3030419	3030817
chr16	3033755	3033904
chr16	3053829	3054270
chr16	3058139	3058250
chr16	3070264	3070469
chr16	3071451	3071620
chr16	3073863	3074441
chr16	3078227	3078522
chr16	3081776	3081882
chr16	3095986	3096610
chr16	3103424	3103866
chr16	3109190	3109561
chr16	3123041	3123540
chr16	3136871	3137307
chr16	3145985	3146176
chr16	3150168	3150448
chr16	3156497	3156857
chr16	3162442	3162580
chr16	3174084	3174840
chr16	3179466	3179762
chr16	3184681	3185293
chr16	3199715	3199924
chr16	3199996	3200106
chr16	3200237	3200955
chr16	3208723	3209156
chr16	3215938	3216199
chr16	3284797	3285537
chr16	3306536	3306769
chr16	3309156	3309304
chr16	3313685	3314710
chr16	3332606	3333665
chr16	3355226	3355998
chr16	3450739	3451544
chr16	3493440	3493742
chr16	3494050	3494209
chr16	3507631	3508185
chr16	3550788	3551321
chr16	3559666	3559813
chr16	3560519	3560757
chr16	3577366	3577475
chr16	3597077	3597291
chr16	3641228	3641521
chr16	3661272	3661831
chr16	3676343	3676428
chr16	3687348	3687559
chr16	3687658	3687667
chr16	3701829	3701893
chr16	3704398	3704490
chr16	3740548	3740732
chr16	3745646	3745855
chr16	3749045	3749276
chr16	3767296	3767898
chr16	3854440	3854636
chr16	3907410	3907553
chr16	3911969	3912165
chr16	3930014	3930101
chr16	3930644	3931167
chr16	3953178	3953478
chr16	3989211	3989337
chr16	4033110	4033320
chr16	4066795	4066974
chr16	4082863	4083019
chr16	4140493	4140698
chr16	4165761	4165931
chr16	4166432	4166815
chr16	4190801	4190923
chr16	4192354	4192676
chr16	4227052	4227244
chr16	4233120	4234117
chr16	4244754	4244984
chr16	4303540	4304229
chr16	4313660	4313854
chr16	4321223	4321416
chr16	4321831	4322060
chr16	4323315	4323744
chr16	4323965	4324101
chr16	4338411	4338632
chr16	4340552	4340818
chr16	4357464	4358136
chr16	4363937	4364093
chr16	4375476	4375677
chr16	4378189	4378423
chr16	4380414	4380560
chr16	4400867	4401552
chr16	4421670	4422299
chr16	4444881	4445086
chr16	4452691	4452907
chr16	4454598	4454679
chr16	4465500	4466144
chr16	4466472	4466970
chr16	4475284	4476024
chr16	4509480	4509846
chr16	4524525	4524755
chr16	4526168	4526713
chr16	4555355	4555720
chr16	4556524	4556658
chr16	4565677	4566180
chr16	4576901	4577181
chr16	4588267	4589020
chr16	4598841	4599010
chr16	4635547	4635702
chr16	4664794	4665016
chr16	4666078	4666701
chr16	4674339	4675467
chr16	4713667	4714203
chr16	4714778	4714930
chr16	4715159	4715425
chr16	4726146	4726712
chr16	4730033	4730499
chr16	4732509	4732710
chr16	4743176	4743823
chr16	4784098	4784685
chr16	4784803	4784973
chr16	4813920	4813963
chr16	4817078	4817435
chr16	4818633	4818931
chr16	4832456	4832688
chr16	4850418	4850531
chr16	4852363	4853121
chr16	4896583	4896788
chr16	4896868	4897982
chr16	4898053	4898117
chr16	4997880	4998265
chr16	5006277	5006405
chr16	5007824	5008442
chr16	5026104	5026432
chr16	5055918	5056100
chr16	5067149	5067286
chr16	5083247	5084000
chr16	5106485	5106630
chr16	5108680	5108726
chr16	5121757	5122368
chr16	5132636	5132885
chr16	5142291	5142562
chr16	5147646	5148701
chr16	5252345	5252676
chr16	5289555	5290013
chr16	5804765	5804971
chr16	5842925	5843223
chr16	8229220	8229313
chr16	8582280	8582373
chr16	8617736	8618020
chr16	8631906	8632587
chr16	8691760	8691897
chr16	8715283	8715706
chr16	8726448	8726975
chr16	8738536	8739265
chr16	8749064	8749375
chr16	8754934	8755059
chr16	8767966	8768585
chr16	8823789	8823888
chr16	8834183	8834475
chr16	8891275	8891902
chr16	8944162	8944735
chr16	8962456	8963165
chr16	8974225	8974343
chr16	9030438	9030535
chr16	9038269	9038717
chr16	9052213	9052622
chr16	9057720	9058275
chr16	9061012	9061166
chr16	9086026	9086078
chr16	9102564	9102879
chr16	9110818	9111149
chr16	9141689	9141926
chr16	9147059	9147216
chr16	9155245	9155673
chr16	9172818	9173119
chr16	9184969	9185921
chr16	9193237	9193529
chr16	9217796	9218036
chr16	9221480	9222022
chr16	9228759	9228892
chr16	9232999	9233144
chr16	9254096	9254210
chr16	9281773	9281866
chr16	9569770	9569885
chr16	10023317	10023485
chr16	10236005	10236148
chr16	10275311	10275655
chr16	10336874	10337148
chr16	10352896	10353181
chr16	10391245	10391621
chr16	10418443	10418565
chr16	10423461	10423577
chr16	10456244	10456443
chr16	10479703	10480240
chr16	10579584	10579769
chr16	10603547	10603748
chr16	10654997	10655099
chr16	10707689	10707973
chr16	10722909	10723032
chr16	10784247	10784346
chr16	10784515	10784568
chr16	10832732	10832920
chr16	10837568	10838247
chr16	10843319	10843432
chr16	10846920	10847377
chr16	10855346	10855474
chr16	10864868	10865053
chr16	10886172	10886387
chr16	10886598	10886756
chr16	10898488	10898695
chr16	10900642	10900755
chr16	10922862	10923193
chr16	10940553	10940823
chr16	10953638	10953880
chr16	10956377	10956595
chr16	10962307	10962829
chr16	10965012	10965232
chr16	10970708	10971149
chr16	10982532	10982639
chr16	10985580	10985736
chr16	10990695	10990949
chr16	10991021	10991217
chr16	11001395	11001557
chr16	11012698	11012865
chr16	11024718	11024924
chr16	11025115	11025298
chr16	11035958	11036487
chr16	11038149	11038595
chr16	11043301	11043543
chr16	11057970	11058148
chr16	11089502	11089818
chr16	11146285	11146601
chr16	11160471	11160646
chr16	11187939	11188359
chr16	11198958	11199612
chr16	11208629	11208689
chr16	11218157	11218331
chr16	11223555	11223674
chr16	11227307	11227499
chr16	11247045	11247218
chr16	11275800	11276176
chr16	11303803	11303927
chr16	11318013	11318328
chr16	11330860	11331000
chr16	11349383	11350239
chr16	11350338	11350505
chr16	11351240	11351370
chr16	11364203	11364344
chr16	11391507	11391802
chr16	11405092	11405340
chr16	11405625	11405822
chr16	11419593	11420201
chr16	11422487	11422678
chr16	11429784	11429830
chr16	11439122	11439514
chr16	11443609	11444168
chr16	11455619	11456118
chr16	11456221	11456261
chr16	11464530	11464784
chr16	11480911	11481070
chr16	11490212	11490291
chr16	11504357	11504477
chr16	11517333	11517785
chr16	11626100	11626312
chr16	11649922	11650087
chr16	11656849	11657039
chr16	11670599	11671248
chr16	11678042	11678262
chr16	11680689	11681292
chr16	11692184	11692653
chr16	11702927	11703107
chr16	11706136	11706595
chr16	11707413	11707882
chr16	11713330	11713397
chr16	11722986	11723674
chr16	11726277	11726634
chr16	11734146	11734608
chr16	11748329	11748420
chr16	11762053	11762349
chr16	11763432	11763900
chr16	11766787	11766906
chr16	11772274	11772445
chr16	11775962	11776393
chr16	11782988	11783245
chr16	11836115	11837019
chr16	11837520	11837641
chr16	11854020	11854128
chr16	11862830	11863060
chr16	11868229	11868343
chr16	11876909	11877109
chr16	11877143	11877243
chr16	11891070	11891641
chr16	11894291	11894381
chr16	11904113	11904146
chr16	11913768	11913917
chr16	11945096	11945732
chr16	11945813	11945925
chr16	11999974	12000126
chr16	12009063	12009274
chr16	12009379	12010209
chr16	12043605	12043711
chr16	12054194	12054309
chr16	12070258	12070759
chr16	12088615	12088943
chr16	12103387	12103521
chr16	12104774	12104820
chr16	12128042	12128240
chr16	12128319	12128336
chr16	12128944	12129199
chr16	12183389	12183898
chr16	12205247	12205368
chr16	12213567	12213716
chr16	12347679	12347810
chr16	12442717	12443017
chr16	12552570	12552740
chr16	12553047	12553623
chr16	12591458	12591634
chr16	12594796	12594954
chr16	12605679	12605919
chr16	12609792	12609903
chr16	12625983	12625985
chr16	12638041	12638278
chr16	12641257	12641525
chr16	12642594	12642754
chr16	12667151	12667570
chr16	12688203	12688367
chr16	12779744	12780024
chr16	12895690	12895793
chr16	12897304	12897919
chr16	12910663	12910760
chr16	12912281	12912524
chr16	12925263	12925537
chr16	12931199	12931531
chr16	13001740	13001812
chr16	13833953	13834059
chr16	14000659	14000823
chr16	14013576	14014261
chr16	14049710	14049816
chr16	14051717	14051873
chr16	14089560	14089681
chr16	14091878	14092032
chr16	14093744	14093834
chr16	14097112	14097415
chr16	14164862	14165614
chr16	14290483	14290656
chr16	14379144	14380058
chr16	14386040	14386225
chr16	14394790	14394950
chr16	14423914	14423968
chr16	14448521	14448970
chr16	14493390	14493595
chr16	14542508	14542512
chr16	14542669	14542679
chr16	14542907	14543027
chr16	14580843	14581010
chr16	14623100	14623208
chr16	14653626	14653894
chr16	14723920	14724314
chr16	14726506	14727022
chr16	14727930	14728094
chr16	14796990	14797562
chr16	14802897	14803136
chr16	14836110	14836684
chr16	14842008	14842258
chr16	14918463	14918600
chr16	14927381	14928039
chr16	14959253	14959842
chr16	14974621	14974868
chr16	14991253	14991429
chr16	14997473	14997688
chr16	15004736	15005477
chr16	15068514	15069421
chr16	15083234	15083369
chr16	15108224	15108337
chr16	15116109	15116309
chr16	15125098	15125439
chr16	15125520	15125745
chr16	15135400	15135809
chr16	15146720	15146870
chr16	15149611	15150199
chr16	15166236	15166347
chr16	15187881	15188488
chr16	15232859	15232893
chr16	15241081	15241174
chr16	15248469	15249182
chr16	15313912	15314072
chr16	15474612	15474806
chr16	15576090	15576445
chr16	15583368	15583568
chr16	15586304	15586469
chr16	15614700	15614969
chr16	15617037	15617281
chr16	15644789	15644917
chr16	15684383	15685174
chr16	15736522	15737261
chr16	15737471	15737585
chr16	15743850	15744316
chr16	15766669	15766958
chr16	15850548	15850659
chr16	15859849	15859986
chr16	15923322	15923762
chr16	15925031	15925162
chr16	15982148	15982820
chr16	15993556	15993776
chr16	16002015	16002171
chr16	16037113	16037317
chr16	16042767	16042872
chr16	16043251	16043449
chr16	16048580	16048997
chr16	16092336	16092506
chr16	16156085	16156168
chr16	16168379	16168642
chr16	16169510	16170164
chr16	16221566	16221737
chr16	16236973	16237082
chr16	16251256	16251370
chr16	16288825	16288970
chr16	16295259	16295447
chr16	16300310	16300512
chr16	16300583	16300585
chr16	16301380	16301580
chr16	16301918	16302100
chr16	16307715	16307992
chr16	16317189	16317488
chr16	16317775	16317932
chr16	16326199	16326854
chr16	16357897	16358280
chr16	16373266	16373480
chr16	16389907	16390033
chr16	16395871	16395944
chr16	16396113	16396346
chr16	16403381	16404105
chr16	16687408	16687550
chr16	17071793	17071931
chr16	17082938	17083121
chr16	17086991	17087119
chr16	17096567	17096667
chr16	17200097	17200377
chr16	17248933	17249173
chr16	17249328	17249573
chr16	17257623	17258082
chr16	17265655	17265908
chr16	17267166	17267491
chr16	17316687	17317342
chr16	17318750	17319002
chr16	17352724	17353511
chr16	17388857	17388967
chr16	17395556	17395901
chr16	17415782	17415876
chr16	17435959	17436157
chr16	17436919	17437220
chr16	17444103	17444398
chr16	17453701	17453927
chr16	17454730	17455051
chr16	17463366	17463770
chr16	17469851	17469954
chr16	17471900	17472090
chr16	17474599	17474793
chr16	17503088	17503305
chr16	17510385	17510948
chr16	17542827	17543443
chr16	17545837	17546010
chr16	17556085	17556247
chr16	17556291	17556555
chr16	17561921	17562053
chr16	17570697	17570812
chr16	17620983	17621090
chr16	17626167	17626620
chr16	17626656	17626680
chr16	17652087	17652243
chr16	17673238	17673435
chr16	17732580	17732670
chr16	18098571	18098761
chr16	18225558	18225673
chr16	18495728	18496473
chr16	18503503	18503677
chr16	18503905	18504004
chr16	18509830	18509933
chr16	18526405	18526602
chr16	18541565	18541971
chr16	18573041	18573663
chr16	18591869	18592135
chr16	18597750	18597896
chr16	18598237	18598472
chr16	18599206	18599537
chr16	18604431	18604618
chr16	18771306	18771462
chr16	18786148	18786244
chr16	18801335	18801942
chr16	18812445	18813363
chr16	18872314	18872500
chr16	18888752	18888890
chr16	18910943	18911049
chr16	18937081	18938118
chr16	18980732	18980860
chr16	18995183	18995274
chr16	19025920	19026148
chr16	19078731	19079432
chr16	19090388	19090544
chr16	19092620	19092788
chr16	19097889	19098209
chr16	19117336	19117529
chr16	19119139	19119359
chr16	19124973	19125453
chr16	19130363	19130568
chr16	19142256	19142364
chr16	19142473	19142794
chr16	19148243	19148457
chr16	19178976	19179526
chr16	19191281	19191469
chr16	19195639	19195804
chr16	19204896	19205020
chr16	19305501	19305928
chr16	19316065	19316387
chr16	19357838	19358164
chr16	19421918	19422116
chr16	19505059	19505215
chr16	19506351	19506474
chr16	19508669	19508745
chr16	19525068	19525218
chr16	19533119	19533551
chr16	19535058	19535460
chr16	19566518	19567099
chr16	19567592	19567832
chr16	19721727	19721830
chr16	19729262	19729908
chr16	19816260	19816471
chr16	19820480	19820942
chr16	19842661	19842821
chr16	19897719	19897843
chr16	19918889	19919095
chr16	20311955	20312065
chr16	20394784	20394945
chr16	20420771	20420899
chr16	20421207	20421405
chr16	20421526	20421685
chr16	20422497	20422678
chr16	20752491	20753357
chr16	20775204	20775372
chr16	20786166	20786320
chr16	20817419	20818298
chr16	20856136	20856364
chr16	20858952	20859073
chr16	20881586	20881682
chr16	20911665	20912454
chr16	20912814	20913113
chr16	20922163	20922306
chr16	20928396	20928520
chr16	20934293	20934384
chr16	20952785	20952960
chr16	21095178	21095388
chr16	21169803	21170217
chr16	21200096	21200278
chr16	21208508	21208769
chr16	21289570	21289908
chr16	21295203	21295295
chr16	21311934	21312272
chr16	21312592	21313244
chr16	21367713	21368011
chr16	21369638	21370072
chr16	21371561	21371783
chr16	21375267	21375508
chr16	21379297	21379412
chr16	21434557	21434561
chr16	21434649	21434775
chr16	21436127	21436248
chr16	21461238	21461435
chr16	21476268	21476478
chr16	21484359	21484498
chr16	21498519	21498638
chr16	21512619	21513875
chr16	21518390	21518635
chr16	21525130	21525475
chr16	21531196	21532099
chr16	21552014	21552374
chr16	21553029	21553568
chr16	21565965	21566434
chr16	21577206	21577423
chr16	21601816	21601872
chr16	21610659	21611395
chr16	21616205	21616351
chr16	21620356	21620648
chr16	21638011	21638386
chr16	21656617	21656781
chr16	21656874	21657061
chr16	21662314	21662467
chr16	21663928	21664074
chr16	21670596	21670773
chr16	21675439	21675459
chr16	21767670	21768047
chr16	21768265	21768705
chr16	21801899	21802198
chr16	21804784	21804908
chr16	21809312	21809476
chr16	21812926	21813146
chr16	21831430	21831930
chr16	21868411	21868553
chr16	21908067	21908277
chr16	21916127	21916279
chr16	21929986	21930130
chr16	21964011	21964764
chr16	22012405	22012545
chr16	22018936	22019450
chr16	22025722	22025851
chr16	22089132	22089263
chr16	22110431	22110565
chr16	22201600	22202821
chr16	22211013	22211162
chr16	22217283	22218027
chr16	22218558	22218649
chr16	22227924	22228151
chr16	22252423	22252570
chr16	22308395	22309183
chr16	22309746	22309870
chr16	22345056	22345202
chr16	22357940	22358233
chr16	22364501	22365128
chr16	22373268	22373400
chr16	22375657	22375843
chr16	22385712	22386365
chr16	22412250	22412567
chr16	22428411	22428679
chr16	22447946	22448116
chr16	22448246	22449290
chr16	22463231	22463378
chr16	22477112	22477235
chr16	22485107	22485287
chr16	22500110	22500307
chr16	22525273	22525406
chr16	22526790	22526892
chr16	22583858	22584207
chr16	22584374	22584845
chr16	22618020	22618321
chr16	22750570	22750670
chr16	22793822	22793979
chr16	22799215	22799434
chr16	22799500	22799660
chr16	22858464	22858656
chr16	22872786	22873230
chr16	22903513	22903665
chr16	23160701	23161174
chr16	23193701	23193970
chr16	23307310	23307548
chr16	23446851	23447027
chr16	23464057	23464626
chr16	23516133	23516449
chr16	23521688	23522056
chr16	23528138	23528308
chr16	23529918	23530066
chr16	23531964	23532142
chr16	23534765	23534984
chr16	23535096	23535214
chr16	23568476	23569278
chr16	23582400	23582728
chr16	23607548	23607806
chr16	23652409	23652966
chr16	23681478	23681733
chr16	23689990	23690275
chr16	23690875	23690972
chr16	23710540	23710768
chr16	23800024	23800291
chr16	23812819	23812959
chr16	23818394	23818756
chr16	23823722	23823915
chr16	23837901	23838223
chr16	23846829	23847343
chr16	23847877	23848247
chr16	23864660	23864767
chr16	23875171	23875352
chr16	23893104	23893236
chr16	23935558	23935699
chr16	23961286	23961608
chr16	23963823	23964014
chr16	23970895	23971182
chr16	23979646	23979781
chr16	24021842	24022016
chr16	24025686	24025911
chr16	24053473	24053582
chr16	24120448	24120573
chr16	24215113	24215301
chr16	24264554	24264690
chr16	24516160	24516323
chr16	24528267	24528461
chr16	24536712	24536828
chr16	24550433	24551469
chr16	24740737	24741262
chr16	24907871	24908012
chr16	24997906	24998068
chr16	25007786	25007916
chr16	25017926	25018203
chr16	25021251	25021437
chr16	25026588	25026883
chr16	25042831	25043210
chr16	25055508	25055640
chr16	25059971	25060497
chr16	25066976	25067217
chr16	25072334	25072602
chr16	25078105	25078690
chr16	25091068	25091255
chr16	25104476	25104878
chr16	25117990	25118203
chr16	25118298	25118644
chr16	25122737	25123251
chr16	25145656	25146006
chr16	25236698	25236829
chr16	25245159	25245257
chr16	25268723	25269749
chr16	25269916	25270031
chr16	25596990	25597215
chr16	25771344	25771467
chr16	27121107	27121231
chr16	27165983	27166256
chr16	27190913	27191179
chr16	27211138	27211292
chr16	27214734	27215540
chr16	27240514	27240628
chr16	27241883	27242284
chr16	27243358	27243776
chr16	27248923	27249325
chr16	27254249	27254856
chr16	27274387	27274552
chr16	27280019	27280209
chr16	27297253	27297542
chr16	27297879	27298110
chr16	27316605	27316934
chr16	27324895	27325309
chr16	27329791	27330426
chr16	27338231	27338604
chr16	27358223	27358406
chr16	27367110	27367235
chr16	27379498	27379671
chr16	27385569	27385738
chr16	27385814	27386666
chr16	27395015	27395519
chr16	27410395	27410552
chr16	27413319	27413780
chr16	27437908	27437984
chr16	27438394	27438640
chr16	27468522	27468667
chr16	27533790	27533916
chr16	27542452	27542839
chr16	27542844	27542954
chr16	27561000	27561764
chr16	27658218	27658389
chr16	27715080	27715250
chr16	27740868	27741332
chr16	27771293	27771612
chr16	28074380	28074534
chr16	28082140	28082298
chr16	28118405	28118452
chr16	28120283	28120440
chr16	28121616	28122304
chr16	28124302	28124499
chr16	28152350	28152448
chr16	28160445	28160620
chr16	28177054	28177181
chr16	28192169	28192228
chr16	28192377	28192622
chr16	28199053	28199278
chr16	28199853	28200060
chr16	28223027	28223667
chr16	28229516	28229650
chr16	28289014	28289468
chr16	28303366	28303924
chr16	28333183	28333268
chr16	28338335	28338494
chr16	28372194	28372498
chr16	28373847	28373997
chr16	28375969	28376396
chr16	28386639	28386682
chr16	28403487	28403595
chr16	28414787	28415407
chr16	28437524	28437908
chr16	28489888	28490094
chr16	28503266	28503636
chr16	28505440	28506043
chr16	28519453	28519621
chr16	28554330	28554725
chr16	28565146	28565729
chr16	28584679	28584857
chr16	28585463	28585643
chr16	28597481	28597624
chr16	28610791	28610944
chr16	28611118	28611274
chr16	28623796	28623922
chr16	28624113	28624264
chr16	28627346	28627471
chr16	28649786	28649983
chr16	28651337	28651632
chr16	28699743	28700132
chr16	28722539	28723178
chr16	28734346	28734461
chr16	28751247	28751357
chr16	28761493	28761967
chr16	28763962	28764086
chr16	28765456	28765801
chr16	28813940	28814316
chr16	28833913	28834558
chr16	28834994	28835758
chr16	28851353	28851553
chr16	28857511	28858117
chr16	28874528	28875202
chr16	28888477	28888626
chr16	28888757	28888910
chr16	28891068	28891534
chr16	28936102	28937141
chr16	28942129	28942294
chr16	28947683	28948145
chr16	28956866	28957233
chr16	28961945	28962468
chr16	28985867	28986489
chr16	28996287	28996431
chr16	29019110	29019284
chr16	29086096	29086682
chr16	29093322	29093747
chr16	29106180	29106336
chr16	29106435	29106690
chr16	29126647	29127008
chr16	29137477	29137751
chr16	29147487	29147663
chr16	29184817	29185258
chr16	29259416	29259474
chr16	29259810	29260172
chr16	29290216	29290586
chr16	29302195	29302612
chr16	29346860	29347120
chr16	29348835	29348958
chr16	29350782	29350967
chr16	29354469	29354670
chr16	29358390	29358566
chr16	29413106	29413459
chr16	29414823	29415009
chr16	29439979	29440132
chr16	29455979	29456152
chr16	29465222	29466511
chr16	29477601	29477815
chr16	29479117	29479254
chr16	29482528	29482748
chr16	29515140	29515223
chr16	29516603	29516803
chr16	29541735	29541899
chr16	29557742	29557922
chr16	29605746	29606000
chr16	29606024	29606942
chr16	29611612	29611762
chr16	29618371	29618707
chr16	29624555	29625197
chr16	29638031	29638347
chr16	29639024	29639500
chr16	29647819	29647929
chr16	29657086	29657268
chr16	29664857	29665125
chr16	29666324	29666482
chr16	29674455	29674573
chr16	29677911	29678423
chr16	29687537	29687728
chr16	29690254	29690571
chr16	29698335	29698574
chr16	29700920	29701040
chr16	29703084	29703508
chr16	29721755	29721827
chr16	29722524	29722603
chr16	29732930	29733183
chr16	29749935	29750121
chr16	29756816	29757560
chr16	29796475	29796631
chr16	29801575	29802161
chr16	29816722	29817457
chr16	29819060	29819435
chr16	29822515	29822928
chr16	29827226	29827953
chr16	29828023	29828217
chr16	29831656	29831822
chr16	29859917	29860085
chr16	29874329	29875042
chr16	29888761	29889214
chr16	29903574	29903790
chr16	29910850	29911060
chr16	29911350	29911808
chr16	29920800	29920955
chr16	29937151	29937911
chr16	29938049	29938058
chr16	29972931	29973614
chr16	29974135	29974210
chr16	29984815	29985320
chr16	29986021	29986159
chr16	30007005	30007128
chr16	30007309	30007643
chr16	30016994	30017086
chr16	30032283	30032408
chr16	30032556	30033116
chr16	30051676	30051786
chr16	30064232	30064573
chr16	30066458	30066609
chr16	30075404	30075531
chr16	30076388	30077338
chr16	30086856	30087433
chr16	30098640	30098849
chr16	30103139	30103539
chr16	30103826	30104357
chr16	30107528	30107736
chr16	30134512	30134852
chr16	30151316	30151438
chr16	30161018	30161158
chr16	30177526	30177872
chr16	30188368	30188529
chr16	30194692	30194999
chr16	30195305	30195555
chr16	30197122	30197451
chr16	30204646	30204679
chr16	30204795	30205848
chr16	30216944	30217177
chr16	30218463	30218607
chr16	30221883	30222092
chr16	30256593	30256793
chr16	30281710	30281878
chr16	30297713	30297920
chr16	30345889	30346936
chr16	30366392	30367307
chr16	30381714	30382583
chr16	30388809	30389329
chr16	30389439	30389960
chr16	30406502	30407129
chr16	30411947	30412254
chr16	30418544	30419151
chr16	30420847	30421033
chr16	30428973	30429688
chr16	30441280	30441897
chr16	30456807	30456972
chr16	30457041	30457371
chr16	30470045	30470483
chr16	30483841	30484105
chr16	30485073	30485298
chr16	30490185	30490397
chr16	30500388	30500759
chr16	30537788	30537932
chr16	30538132	30539033
chr16	30545872	30546104
chr16	30546250	30546426
chr16	30547123	30547258
chr16	30557546	30557733
chr16	30569345	30570047
chr16	30582821	30583610
chr16	30596509	30597255
chr16	30609592	30609741
chr16	30614265	30614431
chr16	30616240	30616785
chr16	30621604	30622047
chr16	30626740	30626950
chr16	30640175	30640321
chr16	30645387	30646025
chr16	30661113	30661227
chr16	30661814	30662411
chr16	30662632	30663065
chr16	30669195	30670385
chr16	30709309	30710084
chr16	30710270	30710788
chr16	30721601	30721787
chr16	30726630	30726676
chr16	30726767	30726948
chr16	30727100	30727334
chr16	30736019	30736580
chr16	30740260	30740378
chr16	30759281	30759907
chr16	30759967	30760155
chr16	30770280	30770820
chr16	30773236	30773781
chr16	30786653	30787497
chr16	30789323	30789479
chr16	30797760	30797994
chr16	30798428	30798443
chr16	30816850	30817100
chr16	30817241	30817359
chr16	30825552	30825968
chr16	30856115	30856332
chr16	30886123	30886941
chr16	30887845	30887985
chr16	30905329	30905762
chr16	30908414	30908586
chr16	30913511	30913673
chr16	30913834	30913945
chr16	30914974	30915384
chr16	30933645	30934798
chr16	30939295	30939414
chr16	30946574	30946812
chr16	30953289	30953703
chr16	30960234	30960754
chr16	30961372	30961707
chr16	30968416	30968652
chr16	30968791	30969349
chr16	30996385	30996582
chr16	31008375	31008862
chr16	31044123	31044930
chr16	31045519	31045653
chr16	31056043	31056206
chr16	31077197	31077307
chr16	31084597	31085296
chr16	31085439	31085998
chr16	31090331	31090589
chr16	31090979	31091215
chr16	31105880	31106384
chr16	31119544	31119772
chr16	31128746	31129438
chr16	31139952	31140795
chr16	31141136	31141240
chr16	31141602	31141805
chr16	31145577	31145826
chr16	31153472	31154132
chr16	31161662	31161879
chr16	31168504	31168819
chr16	31188570	31188708
chr16	31190994	31191694
chr16	31191767	31192158
chr16	31197559	31197748
chr16	31213353	31214275
chr16	31226668	31227085
chr16	31243945	31243972
chr16	31244031	31244065
chr16	31255351	31255737
chr16	31265054	31265393
chr16	31271013	31271430
chr16	31276685	31276929
chr16	31299086	31299416
chr16	31313516	31313660
chr16	31345076	31345293
chr16	31356336	31356437
chr16	31361717	31361869
chr16	31363512	31364002
chr16	31365819	31366016
chr16	31366228	31366575
chr16	31369233	31369387
chr16	31379315	31379455
chr16	31393896	31394146
chr16	31407049	31407240
chr16	31411528	31411906
chr16	31454072	31454595
chr16	31463155	31463343
chr16	31470342	31471376
chr16	31478547	31478727
chr16	31484264	31484416
chr16	31488032	31488517
chr16	31488922	31489053
chr16	31489280	31489463
chr16	31499012	31499361
chr16	31501762	31501962
chr16	31519386	31519914
chr16	31711810	31712024
chr16	31724407	31724710
chr16	31724778	31724969
chr16	31870815	31870925
chr16	31880878	31881487
chr16	31884955	31885247
chr16	32118458	32118495
chr16	32128052	32128189
chr16	32153376	32153436
chr16	32214028	32214123
chr16	32296760	32296852
chr16	32313625	32313694
chr16	32321274	32321383
chr16	32831961	32832098
chr16	33237450	33237557
chr16	33238861	33238978
chr16	33239341	33239492
chr16	33239811	33239960
chr16	33241052	33241179
chr16	33293816	33294413
chr16	33311045	33311086
chr16	33451529	33451630
chr16	33459046	33459201
chr16	33626990	33627014
chr16	33865220	33865409
chr16	33865477	33865648
chr16	33866091	33866205
chr16	33866311	33866756
chr16	33867143	33867363
chr16	33868228	33868344
chr16	33869843	33870015
chr16	33873990	33874160
chr16	33875541	33875848
chr16	33887585	33887959
chr16	33888454	33888675
chr16	33898774	33898909
chr16	33899523	33899978
chr16	33900348	33900528
chr16	33900626	33900784
chr16	33901527	33901763
chr16	33943598	33943765
chr16	33953140	33953276
chr16	33973639	33973850
chr16	33974088	33974249
chr16	33974328	33974468
chr16	33975028	33975686
chr16	33995694	33995767
chr16	33998202	33998292
chr16	34021484	34021605
chr16	34022075	34022328
chr16	34022628	34022828
chr16	35215912	35216081
chr16	35229030	35229321
chr16	35232561	35232707
chr16	35239582	35239768
chr16	35259792	35259909
chr16	35270053	35270164
chr16	35278874	35278980
chr16	35281325	35281435
chr16	46386829	46387069
chr16	46387383	46387536
chr16	46388224	46388392
chr16	46389630	46389793
chr16	46391420	46391680
chr16	46393333	46393480
chr16	46395179	46395389
chr16	46398125	46398360
chr16	46399542	46399714
chr16	46404601	46404730
chr16	46405313	46405572
chr16	46406276	46406539
chr16	46406671	46407042
chr16	46407675	46407786
chr16	46408193	46408483
chr16	46412815	46413495
chr16	46420326	46420517
chr16	46420828	46420950
chr16	46421735	46421958
chr16	46422547	46422672
chr16	46423647	46423900
chr16	46424019	46424310
chr16	46424927	46425023
chr16	46425120	46425239
chr16	46428545	46428738
chr16	46432448	46432993
chr16	46433091	46433196
chr16	46433344	46433490
chr16	46433548	46433825
chr16	46433898	46434207
chr16	46435073	46435529
chr16	46464997	46465117
chr16	46499911	46500115
chr16	46588375	46588574
chr16	46588612	46588702
chr16	46591171	46591291
chr16	46646153	46646332
chr16	46655028	46655414
chr16	46657235	46657527
chr16	46666750	46666909
chr16	46666964	46667366
chr16	46672660	46673102
chr16	46692772	46693262
chr16	46707381	46707563
chr16	46722867	46723646
chr16	46745175	46745314
chr16	46746849	46747021
chr16	46777303	46777617
chr16	46799072	46799229
chr16	46823788	46824173
chr16	46864889	46865567
chr16	46871177	46871281
chr16	46917706	46918528
chr16	46933446	46933677
chr16	46963750	46963871
chr16	46981846	46982021
chr16	46995427	46995562
chr16	47007422	47007895
chr16	47050537	47050912
chr16	47052165	47052413
chr16	47071598	47072203
chr16	47143404	47143515
chr16	47175721	47175884
chr16	47177205	47178430
chr16	47223188	47223245
chr16	47426085	47426455
chr16	47494818	47495388
chr16	47495889	47496068
chr16	47526914	47527149
chr16	47557362	47557602
chr16	47599429	47599786
chr16	47733136	47733352
chr16	47898726	47898884
chr16	47992778	47992888
chr16	48045926	48046082
chr16	48116459	48116595
chr16	48190658	48190873
chr16	48198883	48199128
chr16	48222488	48222729
chr16	48235611	48235966
chr16	48278079	48278753
chr16	48314546	48314765
chr16	48351608	48351712
chr16	48351848	48352104
chr16	48352591	48352877
chr16	48364849	48365003
chr16	48381269	48381424
chr16	48387582	48387790
chr16	48399629	48400246
chr16	48407696	48407834
chr16	48412768	48413023
chr16	48418608	48418762
chr16	48418846	48419601
chr16	48429335	48429551
chr16	48466112	48466393
chr16	48479018	48479233
chr16	48492359	48492521
chr16	48558949	48559073
chr16	48559315	48559420
chr16	48570250	48570614
chr16	48570778	48571008
chr16	48571217	48571396
chr16	48575993	48576290
chr16	48586691	48586923
chr16	48593526	48593633
chr16	48596032	48596281
chr16	48610986	48611196
chr16	48644069	48644211
chr16	48647043	48647212
chr16	48653552	48653738
chr16	48655194	48655505
chr16	48657229	48657889
chr16	48664296	48664556
chr16	48721408	48721611
chr16	49182408	49182608
chr16	49315684	49316394
chr16	49384553	49384701
chr16	49433567	49433859
chr16	49441936	49442168
chr16	49537164	49537391
chr16	49537576	49537749
chr16	49609291	49609802
chr16	49834828	49835126
chr16	49889182	49889322
chr16	49889392	49889744
chr16	49910672	49910795
chr16	49924930	49925049
chr16	49985584	49985839
chr16	49991895	49992008
chr16	50058865	50059358
chr16	50073011	50073413
chr16	50099730	50100058
chr16	50100146	50100496
chr16	50127578	50127946
chr16	50186393	50187272
chr16	50203598	50203738
chr16	50232977	50233126
chr16	50244559	50244738
chr16	50279888	50280136
chr16	50280722	50280904
chr16	50295806	50295977
chr16	50299233	50299424
chr16	50300292	50300674
chr16	50307961	50308414
chr16	50313108	50313340
chr16	50315790	50316291
chr16	50361127	50361232
chr16	50402628	50402766
chr16	50402847	50403042
chr16	50416119	50416262
chr16	50435602	50435754
chr16	50476686	50476792
chr16	50582083	50582382
chr16	50582466	50582643
chr16	50602201	50602301
chr16	50612151	50612414
chr16	50622944	50623456
chr16	50645627	50645742
chr16	50678840	50678921
chr16	50699403	50699539
chr16	50712433	50712566
chr16	50715169	50715362
chr16	50717711	50718270
chr16	50719210	50719327
chr16	50727412	50727559
chr16	50729649	50729856
chr16	50743156	50743540
chr16	50775507	50776261
chr16	50781622	50781757
chr16	50795338	50795435
chr16	50840252	50840673
chr16	50876291	50876728
chr16	50921515	50921675
chr16	51384902	51385021
chr16	51487255	51487469
chr16	51558515	51558778
chr16	51573050	51573177
chr16	51599143	51599376
chr16	51603311	51603834
chr16	51686831	51686861
chr16	51714530	51714677
chr16	51743004	51743124
chr16	51796126	51796261
chr16	53075737	53076001
chr16	53088366	53088492
chr16	53088707	53089282
chr16	53095600	53096088
chr16	53102316	53102769
chr16	53124824	53125160
chr16	53125856	53126004
chr16	53127791	53128309
chr16	53132790	53133244
chr16	53133327	53133980
chr16	53164313	53165018
chr16	53241831	53241948
chr16	53242210	53242519
chr16	53250841	53251004
chr16	53253808	53254042
chr16	53468303	53468580
chr16	53468647	53468957
chr16	53469352	53469574
chr16	53489140	53489341
chr16	53491684	53491858
chr16	53516150	53516218
chr16	53536885	53537796
chr16	53552741	53552961
chr16	53583988	53584030
chr16	53737547	53738257
chr16	53810108	53810352
chr16	53838072	53838401
chr16	53857117	53857350
chr16	53881109	53881163
chr16	53899189	53899341
chr16	53899459	53899703
chr16	53906301	53906436
chr16	54407759	54407999
chr16	54962756	54963533
chr16	54964549	54964721
chr16	55134039	55134412
chr16	55149496	55149780
chr16	55187700	55187894
chr16	55237631	55237934
chr16	55238073	55238307
chr16	55260126	55260342
chr16	55292001	55292168
chr16	55362744	55362916
chr16	55373313	55373710
chr16	55402230	55402401
chr16	55405050	55405319
chr16	55478680	55479121
chr16	55487874	55488106
chr16	55499077	55499433
chr16	55502632	55502739
chr16	55513068	55513347
chr16	55514383	55514526
chr16	55529059	55529257
chr16	55534516	55534799
chr16	55542274	55542506
chr16	55542832	55543199
chr16	55568730	55569024
chr16	55601337	55601510
chr16	55610780	55610878
chr16	55611862	55612149
chr16	55626397	55626493
chr16	55672474	55672679
chr16	55735729	55735890
chr16	55773245	55773435
chr16	55786772	55787355
chr16	55787466	55787613
chr16	55787994	55788329
chr16	55793377	55793461
chr16	55816591	55816730
chr16	55847572	55847760
chr16	55858601	55858898
chr16	55867994	55868263
chr16	55873121	55873402
chr16	55890255	55890585
chr16	56048028	56048152
chr16	56075797	56075996
chr16	56082471	56082924
chr16	56135154	56135308
chr16	56145181	56145363
chr16	56153047	56153405
chr16	56155126	56155238
chr16	56171353	56171472
chr16	56186390	56186666
chr16	56210779	56210882
chr16	56224852	56225456
chr16	56228340	56228551
chr16	56233199	56233424
chr16	56237028	56237277
chr16	56245678	56245892
chr16	56260208	56260367
chr16	56268292	56268509
chr16	56316470	56316724
chr16	56333639	56333736
chr16	56352278	56352470
chr16	56390357	56390590
chr16	56440305	56440458
chr16	56449984	56450022
chr16	56459350	56459741
chr16	56485147	56485795
chr16	56547944	56548087
chr16	56553515	56554231
chr16	56585773	56586084
chr16	56602573	56602752
chr16	56610985	56611224
chr16	56625430	56625890
chr16	56642229	56642528
chr16	56643500	56643704
chr16	56651117	56651318
chr16	56664167	56664243
chr16	56677358	56677615
chr16	56704257	56704468
chr16	56707995	56708101
chr16	56715911	56716495
chr16	56736029	56736297
chr16	56763736	56764370
chr16	56769663	56769880
chr16	56773835	56773941
chr16	56806793	56807005
chr16	56857934	56858044
chr16	56881604	56881711
chr16	56886281	56886417
chr16	56892340	56892516
chr16	56894459	56894571
chr16	56896757	56897052
chr16	56903597	56904231
chr16	56905215	56905335
chr16	56906842	56907074
chr16	56922776	56923039
chr16	56944526	56944719
chr16	56945624	56946134
chr16	56946279	56946487
chr16	56950957	56951230
chr16	56958420	56958767
chr16	56965565	56966519
chr16	56966618	56967038
chr16	56980747	56981216
chr16	56984861	56985711
chr16	56998485	56998746
chr16	57023320	57023773
chr16	57076124	57076357
chr16	57104757	57104853
chr16	57105089	57105354
chr16	57118308	57118548
chr16	57126343	57126551
chr16	57141532	57141684
chr16	57149846	57150007
chr16	57157624	57157838
chr16	57173937	57174134
chr16	57186059	57186280
chr16	57200944	57201199
chr16	57219582	57219818
chr16	57219893	57220501
chr16	57274883	57275056
chr16	57278666	57279558
chr16	57311607	57311737
chr16	57318447	57318653
chr16	57333687	57334024
chr16	57334221	57334760
chr16	57358891	57359017
chr16	57375023	57375231
chr16	57377187	57377315
chr16	57383148	57383453
chr16	57391538	57392080
chr16	57392518	57392687
chr16	57400491	57400719
chr16	57415175	57415295
chr16	57418265	57418494
chr16	57440879	57441152
chr16	57443147	57443268
chr16	57447470	57447600
chr16	57452913	57453206
chr16	57465018	57465143
chr16	57480900	57481029
chr16	57481152	57481836
chr16	57496445	57496746
chr16	57506675	57506812
chr16	57509753	57510084
chr16	57520263	57520523
chr16	57553794	57553922
chr16	57569861	57570334
chr16	57571539	57571786
chr16	57573100	57573249
chr16	57576326	57576625
chr16	57578137	57578538
chr16	57611756	57611921
chr16	57612730	57612951
chr16	57626538	57627061
chr16	57636155	57636254
chr16	57662403	57662568
chr16	57674431	57675027
chr16	57681883	57682447
chr16	57682548	57682818
chr16	57682944	57683235
chr16	57701387	57701695
chr16	57723874	57724085
chr16	57728620	57729198
chr16	57754278	57754469
chr16	57769017	57769883
chr16	57791153	57791417
chr16	57808830	57808882
chr16	57842194	57842271
chr16	57844198	57844536
chr16	57850171	57850556
chr16	57897618	57897713
chr16	57926724	57926846
chr16	57927750	57928182
chr16	57940235	57940486
chr16	57981260	57981480
chr16	57993166	57993363
chr16	58018698	58019101
chr16	58028838	58028959
chr16	58032420	58032661
chr16	58034555	58034889
chr16	58034975	58035529
chr16	58059467	58059985
chr16	58062533	58062709
chr16	58065426	58065736
chr16	58080358	58080659
chr16	58105187	58105463
chr16	58131239	58131445
chr16	58163069	58163719
chr16	58231985	58232284
chr16	58270370	58270572
chr16	58283734	58284310
chr16	58370692	58370815
chr16	58418659	58418818
chr16	58426244	58426370
chr16	58426442	58426500
chr16	58426580	58426814
chr16	58459795	58460362
chr16	58472936	58473088
chr16	58498258	58498385
chr16	58521714	58521975
chr16	58533867	58534035
chr16	58541198	58541382
chr16	58549178	58549875
chr16	58571153	58571291
chr16	58637376	58637670
chr16	58663432	58664527
chr16	58671806	58671970
chr16	58672291	58672384
chr16	58695162	58695420
chr16	58717932	58718168
chr16	58718281	58718387
chr16	58718550	58718780
chr16	58767682	58768412
chr16	58789888	58790564
chr16	58823279	58823519
chr16	58827272	58827550
chr16	58848315	58848624
chr16	58893930	58894223
chr16	58916202	58916558
chr16	59076281	59076529
chr16	59092256	59092473
chr16	59092610	59092720
chr16	59100878	59101504
chr16	59272244	59272356
chr16	59272428	59272850
chr16	59293030	59293825
chr16	59308066	59308364
chr16	59631079	59631536
chr16	59915555	59915672
chr16	59924645	59924758
chr16	59933945	59934352
chr16	61921876	61922057
chr16	62672814	62673044
chr16	62673124	62673409
chr16	62726698	62726865
chr16	62785292	62785396
chr16	62789962	62790101
chr16	62868708	62868838
chr16	64183721	64183941
chr16	64192454	64192627
chr16	64339743	64339827
chr16	64379566	64379821
chr16	64383032	64383213
chr16	64390343	64390485
chr16	65376291	65376771
chr16	65398403	65398493
chr16	65406113	65406338
chr16	65448315	65448413
chr16	65692285	65692479
chr16	65722331	65722523
chr16	65759133	65759405
chr16	65773480	65773803
chr16	65777593	65777749
chr16	66304459	66304648
chr16	66333400	66333612
chr16	66349180	66349444
chr16	66358854	66358960
chr16	66394598	66394958
chr16	66402970	66403276
chr16	66404722	66404989
chr16	66440476	66441010
chr16	66442333	66442612
chr16	66452171	66452344
chr16	66461976	66462190
chr16	66468652	66468795
chr16	66469955	66470101
chr16	66508748	66508967
chr16	66512714	66512874
chr16	66515109	66515219
chr16	66517739	66517862
chr16	66519288	66519488
chr16	66524679	66524885
chr16	66550547	66551062
chr16	66554777	66555067
chr16	66556019	66556453
chr16	66558641	66559112
chr16	66573607	66573863
chr16	66583680	66583917
chr16	66585362	66585567
chr16	66586262	66586617
chr16	66606453	66606617
chr16	66623403	66623579
chr16	66628712	66628922
chr16	66637771	66638179
chr16	66638362	66639327
chr16	66640021	66640338
chr16	66642262	66642384
chr16	66684950	66685178
chr16	66694705	66694932
chr16	66707769	66707936
chr16	66730631	66730934
chr16	66737459	66737649
chr16	66751056	66751233
chr16	66762197	66762682
chr16	66780054	66780185
chr16	66780632	66780982
chr16	66785371	66785868
chr16	66864384	66865003
chr16	66884363	66884577
chr16	66887239	66887431
chr16	66901836	66902062
chr16	66906967	66907568
chr16	66914128	66914871
chr16	66929100	66929396
chr16	66943774	66943922
chr16	66958874	66959016
chr16	66961047	66961209
chr16	66968183	66968710
chr16	66981223	66981404
chr16	66982577	66982638
chr16	66995003	66995178
chr16	67011657	67011827
chr16	67051867	67052175
chr16	67062473	67063331
chr16	67063451	67063562
chr16	67063661	67063673
chr16	67063717	67063877
chr16	67074167	67074341
chr16	67139291	67139407
chr16	67143404	67143895
chr16	67144470	67144797
chr16	67189338	67189500
chr16	67192964	67193100
chr16	67193235	67193254
chr16	67193739	67193946
chr16	67194859	67195024
chr16	67207879	67208422
chr16	67212158	67212423
chr16	67217314	67218164
chr16	67225935	67226294
chr16	67232271	67232386
chr16	67250811	67251271
chr16	67260582	67261238
chr16	67270556	67270754
chr16	67278299	67278917
chr16	67280006	67280098
chr16	67280190	67280347
chr16	67281251	67281641
chr16	67294674	67294841
chr16	67311323	67311503
chr16	67312866	67313047
chr16	67313123	67313462
chr16	67342502	67342719
chr16	67360735	67360891
chr16	67361566	67361687
chr16	67424462	67424692
chr16	67428762	67429023
chr16	67433435	67433550
chr16	67449887	67450153
chr16	67450242	67450470
chr16	67462146	67462346
chr16	67464996	67465362
chr16	67465468	67465497
chr16	67465598	67465661
chr16	67469125	67469319
chr16	67481547	67481826
chr16	67493859	67493963
chr16	67499798	67499988
chr16	67514103	67514257
chr16	67514860	67515361
chr16	67522677	67523159
chr16	67524376	67524527
chr16	67548377	67548496
chr16	67555013	67555649
chr16	67562628	67562815
chr16	67564124	67564257
chr16	67565115	67565550
chr16	67576438	67576695
chr16	67580957	67581121
chr16	67595760	67596793
chr16	67658855	67658965
chr16	67686862	67686923
chr16	67693814	67694927
chr16	67700682	67700766
chr16	67701860	67702089
chr16	67702822	67702954
chr16	67706750	67706921
chr16	67752985	67753585
chr16	67753754	67753765
chr16	67794292	67794374
chr16	67815483	67815718
chr16	67840272	67841135
chr16	67850516	67850790
chr16	67867390	67867482
chr16	67867660	67867941
chr16	67875793	67876306
chr16	67880375	67881157
chr16	67891857	67891927
chr16	67899390	67899500
chr16	67906777	67907228
chr16	67917722	67917828
chr16	67926896	67927734
chr16	67962500	67962704
chr16	67969535	67969999
chr16	67970691	67970947
chr16	67976114	67976272
chr16	68000691	68000802
chr16	68001992	68002706
chr16	68018727	68019084
chr16	68027244	68027578
chr16	68033049	68033160
chr16	68033178	68033217
chr16	68033284	68033560
chr16	68034066	68034152
chr16	68039654	68040057
chr16	68056613	68057503
chr16	68074577	68074722
chr16	68095452	68095626
chr16	68098690	68098858
chr16	68108750	68109026
chr16	68113610	68113944
chr16	68118356	68118821
chr16	68118913	68119594
chr16	68119734	68119795
chr16	68271249	68272004
chr16	68278982	68279430
chr16	68281303	68281585
chr16	68297981	68298514
chr16	68299399	68299535
chr16	68308379	68308514
chr16	68318891	68319058
chr16	68320213	68320335
chr16	68323565	68323813
chr16	68330770	68330919
chr16	68344453	68345302
chr16	68362628	68362763
chr16	68366320	68366784
chr16	68390158	68390831
chr16	68399101	68399538
chr16	68403660	68403990
chr16	68416340	68416564
chr16	68418182	68418519
chr16	68482178	68482765
chr16	68504197	68504920
chr16	68512923	68513119
chr16	68544174	68544296
chr16	68545314	68545489
chr16	68554593	68554750
chr16	68562641	68562791
chr16	68563916	68564128
chr16	68572863	68573351
chr16	68573445	68573521
chr16	68738371	68738575
chr16	68745338	68745846
chr16	68768434	68768664
chr16	68816152	68816366
chr16	68834297	68834408
chr16	68877301	68878052
chr16	68899187	68899421
chr16	68996016	68996143
chr16	69091683	69091934
chr16	69092414	69092632
chr16	69140023	69140222
chr16	69146672	69146819
chr16	69166257	69166840
chr16	69205330	69205443
chr16	69220393	69220760
chr16	69220859	69221140
chr16	69238114	69238283
chr16	69292853	69292979
chr16	69334422	69334647
chr16	69344925	69345751
chr16	69358271	69358460
chr16	69364026	69364888
chr16	69373150	69373795
chr16	69419534	69420071
chr16	69435811	69435875
chr16	69436417	69436639
chr16	69458151	69458794
chr16	69503728	69504336
chr16	69511554	69511719
chr16	69536030	69536150
chr16	69545723	69545807
chr16	69548342	69548556
chr16	69554915	69555389
chr16	69564624	69564907
chr16	69573425	69573646
chr16	69589437	69589675
chr16	69599439	69600060
chr16	69634292	69634339
chr16	69647486	69647657
chr16	69760194	69760737
chr16	69788598	69789027
chr16	69796107	69796315
chr16	69797156	69797283
chr16	69830618	69830667
chr16	69964151	69964312
chr16	69999315	69999415
chr16	70002167	70002284
chr16	70002732	70002911
chr16	70028182	70028453
chr16	70085857	70085911
chr16	70099301	70100218
chr16	70113054	70113239
chr16	70147631	70148690
chr16	70199073	70199300
chr16	70222032	70222336
chr16	70225652	70225815
chr16	70272833	70272996
chr16	70285010	70285438
chr16	70285574	70286030
chr16	70301623	70301704
chr16	70321939	70322277
chr16	70323114	70323671
chr16	70332930	70333339
chr16	70333379	70333458
chr16	70380609	70381090
chr16	70410603	70410712
chr16	70414894	70415700
chr16	70429382	70429550
chr16	70438318	70438593
chr16	70457538	70457828
chr16	70462058	70462155
chr16	70464725	70465128
chr16	70466651	70467078
chr16	70472953	70473598
chr16	70488232	70488732
chr16	70524250	70524627
chr16	70557317	70557506
chr16	70557748	70558041
chr16	70610436	70610579
chr16	70687747	70687970
chr16	70734117	70734236
chr16	70734433	70734536
chr16	70736828	70736978
chr16	70771451	70771631
chr16	70805123	70805229
chr16	70820307	70820417
chr16	70834440	70835315
chr16	71020725	71021318
chr16	71021434	71021541
chr16	71283400	71283654
chr16	71288868	71288990
chr16	71322856	71323718
chr16	71392482	71392708
chr16	71495869	71495937
chr16	71495970	71496342
chr16	71518040	71518531
chr16	71576401	71576446
chr16	71598536	71599162
chr16	71644991	71645221
chr16	71657630	71657745
chr16	71679489	71679684
chr16	71734810	71735021
chr16	71757025	71757262
chr16	71757335	71758094
chr16	71842618	71843220
chr16	71879663	71880086
chr16	71904288	71904442
chr16	71914216	71914358
chr16	71917550	71917832
chr16	71917900	71918258
chr16	71928873	71929527
chr16	71929575	71929727
chr16	71934311	71934516
chr16	71953024	71953315
chr16	71995388	71995578
chr16	72033647	72033905
chr16	72042336	72042910
chr16	72127271	72128040
chr16	72133289	72133461
chr16	72153212	72153376
chr16	72158911	72159029
chr16	72159662	72159795
chr16	72166691	72166887
chr16	72206201	72206621
chr16	72208780	72208970
chr16	72216802	72217323
chr16	72236316	72236698
chr16	72237363	72237650
chr16	72321654	72321817
chr16	72396954	72397177
chr16	72661223	72661360
chr16	72698451	72698603
chr16	72698773	72699228
chr16	72821374	72821783
chr16	72848328	72848486
chr16	72866573	72866699
chr16	72887542	72887754
chr16	72910189	72910448
chr16	72942230	72942492
chr16	72965620	72965869
chr16	72972807	72973024
chr16	73010970	73011431
chr16	73011640	73011908
chr16	73017960	73018271
chr16	73024321	73024372
chr16	73044198	73044543
chr16	73066430	73066697
chr16	73069909	73070234
chr16	73075712	73075839
chr16	73081781	73082288
chr16	73089543	73089741
chr16	73098157	73098319
chr16	73102465	73103110
chr16	73120115	73120340
chr16	73156629	73156805
chr16	73158667	73159125
chr16	73187951	73188501
chr16	73200330	73200492
chr16	73230795	73230927
chr16	73267827	73267894
chr16	73531175	73531289
chr16	73990654	73990812
chr16	74128490	74128814
chr16	74128901	74129114
chr16	74141786	74141911
chr16	74291048	74291243
chr16	74330516	74331050
chr16	74355310	74355522
chr16	74363276	74363486
chr16	74401638	74402684
chr16	74437530	74437724
chr16	74441019	74441229
chr16	74464089	74464216
chr16	74483072	74483221
chr16	74586393	74586557
chr16	74597689	74597975
chr16	74620027	74620034
chr16	74620077	74620192
chr16	74623425	74623751
chr16	74635190	74635239
chr16	74640575	74640643
chr16	74640679	74641318
chr16	74647758	74647867
chr16	74691909	74692095
chr16	74700423	74700509
chr16	74700656	74701059
chr16	74729848	74730040
chr16	74734151	74734382
chr16	74734430	74735195
chr16	74743434	74743574
chr16	74808671	74808872
chr16	74833705	74833944
chr16	74847083	74847299
chr16	74970914	74971179
chr16	75002713	75003032
chr16	75018828	75019282
chr16	75032495	75032648
chr16	75032727	75033027
chr16	75086419	75086496
chr16	75098505	75098655
chr16	75109118	75109397
chr16	75133714	75133906
chr16	75139412	75139966
chr16	75145138	75145398
chr16	75149978	75150119
chr16	75150621	75150755
chr16	75182244	75183005
chr16	75235193	75235379
chr16	75256228	75256406
chr16	75278784	75278915
chr16	75322544	75322686
chr16	75351057	75351362
chr16	75367732	75367951
chr16	75376629	75376647
chr16	75414010	75414410
chr16	75454947	75455129
chr16	75466872	75468071
chr16	75498177	75498877
chr16	75502718	75503066
chr16	75529172	75529457
chr16	75540659	75540800
chr16	75550832	75551522
chr16	75562061	75562244
chr16	75583971	75584470
chr16	75589189	75589316
chr16	75589880	75590382
chr16	75599023	75599239
chr16	75599868	75600328
chr16	75604739	75604850
chr16	75605880	75606200
chr16	75610245	75610498
chr16	75618116	75618236
chr16	75656733	75657451
chr16	75681231	75682132
chr16	75682450	75682577
chr16	75798145	75798317
chr16	77214717	77214842
chr16	77224388	77225217
chr16	77246072	77247034
chr16	77258614	77258924
chr16	77270007	77270300
chr16	77756144	77756808
chr16	78036956	78037093
chr16	78133150	78133838
chr16	78133847	78134029
chr16	78151036	78151219
chr16	78269207	78269341
chr16	78600441	78600591
chr16	78680931	78681022
chr16	78760637	78760801
chr16	78760812	78760816
chr16	78776387	78777059
chr16	78796180	78796471
chr16	78804601	78804706
chr16	78818720	78818983
chr16	78837037	78837188
chr16	78927263	78927485
chr16	78996590	78996813
chr16	79046991	79047121
chr16	79116975	79117344
chr16	79117920	79118086
chr16	79127700	79127823
chr16	79132957	79133048
chr16	79197749	79197941
chr16	79203219	79203309
chr16	79220149	79220347
chr16	79249413	79249480
chr16	79287336	79287426
chr16	79298718	79298939
chr16	79303415	79303730
chr16	79320997	79321315
chr16	79341113	79341447
chr16	79350116	79350329
chr16	79362799	79363313
chr16	79438586	79438711
chr16	79473573	79473713
chr16	79473796	79474047
chr16	79485106	79485435
chr16	79511316	79511431
chr16	79516001	79516244
chr16	79517344	79517527
chr16	79531730	79532097
chr16	79543063	79543333
chr16	79553405	79553751
chr16	79569118	79569352
chr16	79576272	79576726
chr16	79626763	79627350
chr16	79632805	79632976
chr16	79633884	79634437
chr16	79634506	79634868
chr16	79635388	79635477
chr16	79640037	79640103
chr16	79804211	79804843
chr16	80191969	80192195
chr16	80192702	80192858
chr16	80351620	80351834
chr16	80574631	80575016
chr16	80684312	80684539
chr16	80698810	80698888
chr16	80710246	80710772
chr16	81031881	81032125
chr16	81040039	81041310
chr16	81069285	81069517
chr16	81069635	81070049
chr16	81110216	81111161
chr16	81119737	81119864
chr16	81129621	81130335
chr16	81348315	81349071
chr16	81349251	81349456
chr16	81400084	81400183
chr16	81437170	81437522
chr16	81458445	81458711
chr16	81462764	81462807
chr16	81465862	81465884
chr16	81471600	81471785
chr16	81478091	81478727
chr16	81485376	81485898
chr16	81491503	81491646
chr16	81503505	81503987
chr16	81512478	81512804
chr16	81514975	81515337
chr16	81521053	81521198
chr16	81523604	81523794
chr16	81531374	81531603
chr16	81538697	81539299
chr16	81547738	81548070
chr16	81554398	81554625
chr16	81585138	81585338
chr16	81592573	81592777
chr16	81642045	81642427
chr16	81642510	81642669
chr16	81666503	81666665
chr16	81731030	81731062
chr16	81749542	81749689
chr16	81756798	81756976
chr16	81763998	81764112
chr16	81771738	81771842
chr16	81772477	81772766
chr16	81774275	81774439
chr16	81782252	81782416
chr16	81785759	81786342
chr16	81789629	81789733
chr16	81792123	81792202
chr16	81812653	81813077
chr16	81813125	81813538
chr16	81829680	81829920
chr16	81831210	81831400
chr16	81832263	81832299
chr16	81838034	81838262
chr16	81842589	81842945
chr16	81851560	81851749
chr16	81856631	81857078
chr16	81865359	81865655
chr16	81866534	81866703
chr16	81871079	81871223
chr16	81897315	81897463
chr16	81900548	81901037
chr16	81907660	81907712
chr16	81919730	81919862
chr16	81924100	81924211
chr16	81962581	81962868
chr16	82001035	82001249
chr16	82173363	82173468
chr16	82203460	82204146
chr16	82226408	82226568
chr16	82810165	82810600
chr16	82815534	82815741
chr16	83025639	83025870
chr16	83253798	83253925
chr16	83297237	83297363
chr16	83372586	83372886
chr16	83410951	83411066
chr16	83760681	83760945
chr16	83778278	83778612
chr16	83802682	83802836
chr16	83803075	83803316
chr16	83807371	83807477
chr16	83807826	83808017
chr16	83814257	83814321
chr16	83841398	83842181
chr16	83859748	83859935
chr16	83877350	83877611
chr16	83932376	83933336
chr16	83960376	83960487
chr16	83973053	83973317
chr16	83986647	83987377
chr16	83990466	83990585
chr16	83993618	83993729
chr16	84027752	84027947
chr16	84047979	84047986
chr16	84096496	84096609
chr16	84102769	84102988
chr16	84103187	84103374
chr16	84121470	84121649
chr16	84150030	84150795
chr16	84150913	84151041
chr16	84178676	84179106
chr16	84208987	84209522
chr16	84220547	84220805
chr16	84355354	84355439
chr16	84391043	84391195
chr16	84538061	84538732
chr16	84548455	84548898
chr16	84552417	84552604
chr16	84561576	84561706
chr16	84562144	84562230
chr16	84566070	84566345
chr16	84596025	84596341
chr16	84603263	84603571
chr16	84619550	84619952
chr16	84627908	84628091
chr16	84631127	84631358
chr16	84633276	84633721
chr16	84641391	84641701
chr16	84651595	84652009
chr16	84665630	84665748
chr16	84670557	84670814
chr16	84674881	84675163
chr16	84681662	84682234
chr16	84682468	84682655
chr16	84706044	84706186
chr16	84733321	84733855
chr16	84747721	84748015
chr16	84759833	84760002
chr16	84760113	84760681
chr16	84772074	84772305
chr16	84773474	84773627
chr16	84784996	84785125
chr16	84827039	84827180
chr16	84827833	84827915
chr16	84839816	84840431
chr16	84853396	84853777
chr16	84927555	84927791
chr16	84931612	84931937
chr16	84980758	84980896
chr16	84985914	84986132
chr16	85004240	85004417
chr16	85010856	85011006
chr16	85016722	85016855
chr16	85017020	85017293
chr16	85036330	85036610
chr16	85044979	85045602
chr16	85061089	85061554
chr16	85061642	85061781
chr16	85080041	85080282
chr16	85081523	85081787
chr16	85088989	85089455
chr16	85095202	85095619
chr16	85116502	85116517
chr16	85116647	85116752
chr16	85116768	85116806
chr16	85120436	85120574
chr16	85138455	85138938
chr16	85148562	85148956
chr16	85148975	85149004
chr16	85169751	85170257
chr16	85170580	85170716
chr16	85191524	85191829
chr16	85203379	85203421
chr16	85261210	85261367
chr16	85266053	85266431
chr16	85269798	85270009
chr16	85279398	85279515
chr16	85286196	85286292
chr16	85286818	85287018
chr16	85309326	85309473
chr16	85323643	85324054
chr16	85324953	85325532
chr16	85330670	85330883
chr16	85339818	85340127
chr16	85343359	85343731
chr16	85350053	85350284
chr16	85364510	85364657
chr16	85403776	85403800
chr16	85406517	85406640
chr16	85427303	85427559
chr16	85454404	85454622
chr16	85558357	85559124
chr16	85569749	85570097
chr16	85586971	85587302
chr16	85587789	85587943
chr16	85597806	85598005
chr16	85604676	85604864
chr16	85605410	85605662
chr16	85644225	85644362
chr16	85646680	85646889
chr16	85649523	85649790
chr16	85650213	85650556
chr16	85650741	85650946
chr16	85687549	85687858
chr16	85693483	85693638
chr16	85722390	85722862
chr16	85763780	85764016
chr16	85769097	85769235
chr16	85784644	85784823
chr16	85792797	85793033
chr16	85832554	85833682
chr16	85852902	85853026
chr16	85855133	85855338
chr16	85858005	85858026
chr16	85858098	85858452
chr16	85863027	85863603
chr16	85867000	85867349
chr16	85872114	85872337
chr16	85873276	85873731
chr16	85878508	85878676
chr16	85887154	85887224
chr16	85887299	85887552
chr16	85887683	85887919
chr16	85894072	85894308
chr16	85900733	85901175
chr16	85907742	85907956
chr16	85916077	85916349
chr16	85932423	85932943
chr16	85942181	85942403
chr16	85942527	85942750
chr16	85956974	85957080
chr16	85962039	85962330
chr16	85965297	85965486
chr16	85969824	85970051
chr16	85970126	85970182
chr16	85974856	85974998
chr16	85981560	85981742
chr16	85991276	85991428
chr16	86000853	86001028
chr16	86016177	86016518
chr16	86045112	86045473
chr16	86052140	86052445
chr16	86246460	86246591
chr16	86246734	86247038
chr16	86544333	86544477
chr16	86551402	86551512
chr16	86588765	86589144
chr16	86597507	86597689
chr16	87096403	87096463
chr16	87236905	87237072
chr16	87269305	87269903
chr16	87312330	87312553
chr16	87350531	87351244
chr16	87402006	87402442
chr16	87409450	87409725
chr16	87417036	87417786
chr16	87421943	87422356
chr16	87425317	87426080
chr16	87441350	87441403
chr16	87495172	87495335
chr16	87497992	87498265
chr16	87498414	87498775
chr16	87499055	87499196
chr16	87521326	87521513
chr16	87526438	87526918
chr16	87537244	87537457
chr16	87577628	87577753
chr16	87669991	87670251
chr16	87686493	87686685
chr16	87695292	87695486
chr16	87736104	87736196
chr16	87761066	87761189
chr16	87761207	87761250
chr16	87761434	87761492
chr16	87761746	87761877
chr16	87772335	87772427
chr16	87799392	87799769
chr16	87811573	87811704
chr16	87812728	87813081
chr16	87814287	87814671
chr16	87838624	87838834
chr16	87843978	87844188
chr16	87870807	87870889
chr16	87887335	87887603
chr16	87889839	87890136
chr16	87896615	87896782
chr16	87902544	87903297
chr16	87905163	87905335
chr16	87929275	87929521
chr16	87929906	87930220
chr16	87942925	87943198
chr16	87947776	87947890
chr16	87959878	87960097
chr16	87984413	87985220
chr16	87989960	87990096
chr16	88000425	88000623
chr16	88017092	88017229
chr16	88038914	88039113
chr16	88075893	88076134
chr16	88077788	88078183
chr16	88079606	88079842
chr16	88272599	88272677
chr16	88298566	88299028
chr16	88450948	88451159
chr16	88474312	88474521
chr16	88497093	88497466
chr16	88509394	88509682
chr16	88519078	88519722
chr16	88531510	88531719
chr16	88593957	88594107
chr16	88600661	88600882
chr16	88601233	88601356
chr16	88616870	88616996
chr16	88636240	88636400
chr16	88636468	88636983
chr16	88658077	88658511
chr16	88665541	88666056
chr16	88674675	88674789
chr16	88695209	88695297
chr16	88700949	88701066
chr16	88701196	88701523
chr16	88716809	88716922
chr16	88716998	88717719
chr16	88729382	88729932
chr16	88748179	88748517
chr16	88748726	88748841
chr16	88752577	88752662
chr16	88752791	88753319
chr16	88758245	88758695
chr16	88767228	88767724
chr16	88769998	88770324
chr16	88770376	88770593
chr16	88771748	88772001
chr16	88772772	88772950
chr16	88803854	88804080
chr16	88814403	88814507
chr16	88851242	88851753
chr16	88851970	88852090
chr16	88856169	88856337
chr16	88857120	88857322
chr16	88861351	88861488
chr16	88869886	88870213
chr16	88877827	88878065
chr16	88878212	88878914
chr16	88897824	88897838
chr16	88897885	88897951
chr16	88919915	88920023
chr16	88921011	88921278
chr16	88921428	88921438
chr16	88923217	88923613
chr16	88924275	88924385
chr16	88972979	88973112
chr16	89002963	89002969
chr16	89002997	89003371
chr16	89008356	89008532
chr16	89009067	89009237
chr16	89009583	89009897
chr16	89023328	89023737
chr16	89024339	89024940
chr16	89038170	89038537
chr16	89043423	89043731
chr16	89045496	89045667
chr16	89059683	89059749
chr16	89098314	89098900
chr16	89160138	89160394
chr16	89181621	89182172
chr16	89233861	89234092
chr16	89237695	89238193
chr16	89258792	89259718
chr16	89268023	89268564
chr16	89275625	89275784
chr16	89283778	89284229
chr16	89307162	89307911
chr16	89313560	89314351
chr16	89320411	89320558
chr16	89355960	89356123
chr16	89375452	89375633
chr16	89382547	89382781
chr16	89392558	89392762
chr16	89419822	89419942
chr16	89424101	89424233
chr16	89430075	89430227
chr16	89431588	89431785
chr16	89454434	89454688
chr16	89460009	89460160
chr16	89474444	89474652
chr16	89477453	89477669
chr16	89488987	89489229
chr16	89489296	89489588
chr16	89502195	89502424
chr16	89520114	89520737
chr16	89543295	89543490
chr16	89551341	89551506
chr16	89555649	89555787
chr16	89556921	89557572
chr16	89571843	89572126
chr16	89574244	89575098
chr16	89575137	89575147
chr16	89591646	89591933
chr16	89592014	89592289
chr16	89600611	89601206
chr16	89623956	89624097
chr16	89626774	89627412
chr16	89632026	89632576
chr16	89641040	89641356
chr16	89668971	89669076
chr16	89707591	89707842
chr16	89723908	89724563
chr16	89752980	89753571
chr16	89766530	89766790
chr16	89767967	89768645
chr16	89778204	89778416
chr16	89778511	89778551
chr16	89787347	89788214
chr16	89788265	89788757
chr16	89807724	89808147
chr16	89815999	89816415
chr16	89831122	89831758
chr16	89882713	89883463
chr16	89894845	89895104
chr16	89904168	89904650
chr16	89927353	89927470
chr16	89930001	89930729
chr16	89939887	89940996
chr16	89976745	89976994
chr16	89984319	89984556
chr16	89989592	89989742
chr16	89992537	89992899
chr16	90011246	90011592
chr16	90014953	90015218
chr16	90020453	90020653
chr16	90024427	90024701
chr16	90036489	90036693
chr16	90038865	90039318
chr16	90044497	90044646
chr16	90087533	90087713
chr16	90092625	90092921
chr16	90143662	90144387
chr16	90148473	90148660
chr16	90165562	90165732
chr16	90166776	90166904
chr16	90167258	90167406
chr16	90169012	90169108
chr16	90172718	90173115
chr16	90175542	90175719
chr16	90182686	90182855
chr16	90183286	90183368
chr16	90183490	90183698
chr16	90281845	90281963
chr17	83627	84206
chr17	164515	164733
chr17	206402	206468
chr17	235952	236181
chr17	243987	244308
chr17	245010	245244
chr17	259746	260178
chr17	293630	293790
chr17	403489	403709
chr17	424109	424315
chr17	437332	437856
chr17	455670	455780
chr17	463906	463947
chr17	514531	514834
chr17	537199	537582
chr17	617816	618574
chr17	635592	635980
chr17	636182	636387
chr17	643544	643874
chr17	654957	655831
chr17	685280	685807
chr17	744622	744864
chr17	772307	772518
chr17	772577	772683
chr17	772839	773183
chr17	779588	779931
chr17	785549	785659
chr17	794976	795528
chr17	809671	809878
chr17	818957	819108
chr17	841100	841328
chr17	847879	847996
chr17	878686	879017
chr17	882748	883497
chr17	884332	884502
chr17	899831	900727
chr17	907481	907664
chr17	936812	937191
chr17	942767	943745
chr17	944080	944259
chr17	964321	964407
chr17	966849	966853
chr17	967040	967051
chr17	993164	993529
chr17	998411	998667
chr17	998752	998806
chr17	998904	998998
chr17	1001735	1001846
chr17	1012369	1012513
chr17	1012523	1012704
chr17	1014607	1014747
chr17	1015051	1015393
chr17	1018450	1018671
chr17	1026402	1026544
chr17	1054286	1054602
chr17	1090433	1090719
chr17	1092112	1092615
chr17	1100720	1101786
chr17	1106855	1106933
chr17	1109772	1109992
chr17	1110886	1111006
chr17	1116949	1117166
chr17	1132736	1133245
chr17	1134864	1135006
chr17	1157113	1157217
chr17	1162556	1162780
chr17	1163148	1163170
chr17	1171282	1171875
chr17	1179397	1179707
chr17	1197622	1197834
chr17	1246028	1246202
chr17	1265894	1266004
chr17	1266290	1266719
chr17	1303092	1303114
chr17	1303268	1303787
chr17	1307986	1308209
chr17	1358676	1359069
chr17	1359188	1359831
chr17	1366540	1366975
chr17	1373703	1373829
chr17	1387955	1388420
chr17	1389241	1389364
chr17	1391363	1391485
chr17	1391577	1391589
chr17	1394441	1394718
chr17	1394873	1395098
chr17	1402227	1402497
chr17	1412649	1413040
chr17	1419533	1420433
chr17	1436556	1436760
chr17	1459093	1459808
chr17	1465240	1465353
chr17	1465964	1466306
chr17	1480441	1481234
chr17	1490423	1490742
chr17	1510557	1511061
chr17	1530522	1530754
chr17	1531665	1531870
chr17	1532049	1532605
chr17	1534924	1535073
chr17	1547865	1547998
chr17	1552041	1553024
chr17	1553135	1553267
chr17	1572756	1572937
chr17	1587728	1587829
chr17	1587925	1588410
chr17	1598782	1598957
chr17	1612720	1612902
chr17	1613604	1613778
chr17	1619418	1620068
chr17	1620331	1620681
chr17	1620824	1620985
chr17	1626387	1626651
chr17	1627670	1628572
chr17	1633274	1633799
chr17	1642268	1642727
chr17	1643270	1643430
chr17	1643653	1643890
chr17	1644921	1645117
chr17	1655792	1656293
chr17	1662092	1662410
chr17	1666106	1666141
chr17	1666277	1666383
chr17	1667554	1667891
chr17	1674846	1675057
chr17	1686118	1686297
chr17	1700248	1700357
chr17	1732830	1733469
chr17	1812149	1812267
chr17	1820878	1821064
chr17	1821087	1821189
chr17	1903193	1903451
chr17	1933268	1933551
chr17	1933933	1934209
chr17	1944908	1945067
chr17	1945135	1945666
chr17	1953049	1953689
chr17	1953776	1953877
chr17	1958255	1958462
chr17	1959822	1959975
chr17	1961918	1962131
chr17	1962569	1962703
chr17	1968416	1968567
chr17	1974835	1974984
chr17	1986809	1987434
chr17	1990899	1991249
chr17	1992820	1993054
chr17	2026003	2026630
chr17	2026744	2027057
chr17	2027147	2027273
chr17	2041647	2041844
chr17	2060453	2060835
chr17	2095961	2096190
chr17	2117412	2117777
chr17	2119254	2119348
chr17	2135154	2135231
chr17	2148163	2148296
chr17	2169821	2170008
chr17	2206653	2207517
chr17	2222469	2222576
chr17	2239626	2239940
chr17	2240635	2240810
chr17	2241184	2241463
chr17	2256368	2256593
chr17	2285971	2286170
chr17	2295603	2296384
chr17	2297109	2297301
chr17	2300072	2300417
chr17	2302858	2303454
chr17	2304355	2305497
chr17	2317854	2317981
chr17	2397123	2397261
chr17	2414895	2415364
chr17	2445870	2446085
chr17	2496529	2497558
chr17	2527643	2528021
chr17	2562782	2562896
chr17	2614943	2615356
chr17	2653137	2653403
chr17	2689635	2689902
chr17	2693903	2694079
chr17	2694932	2695225
chr17	2699442	2699798
chr17	2717603	2718126
chr17	2727999	2728309
chr17	2731850	2731985
chr17	2737277	2737654
chr17	2751160	2751532
chr17	2752119	2752253
chr17	2756665	2756735
chr17	2756816	2756931
chr17	2791641	2791923
chr17	2808675	2808807
chr17	2829353	2829660
chr17	2843198	2843956
chr17	2886289	2886461
chr17	2893902	2894015
chr17	2905986	2906609
chr17	2906857	2907191
chr17	2907349	2907802
chr17	2916328	2916520
chr17	2925282	2925438
chr17	2952080	2952593
chr17	2968535	2968756
chr17	3142074	3142327
chr17	3148263	3148362
chr17	3169294	3169607
chr17	3247885	3248021
chr17	3281891	3282049
chr17	3301235	3301436
chr17	3336633	3337082
chr17	3534154	3534592
chr17	3539421	3540092
chr17	3543359	3543716
chr17	3549394	3549509
chr17	3551245	3551353
chr17	3561324	3561440
chr17	3571257	3572282
chr17	3586406	3586583
chr17	3599318	3599591
chr17	3614295	3614518
chr17	3626850	3627320
chr17	3627556	3627741
chr17	3641099	3641286
chr17	3644145	3644435
chr17	3658313	3658555
chr17	3693861	3693958
chr17	3701931	3702347
chr17	3703044	3703077
chr17	3738243	3738387
chr17	3749340	3749822
chr17	3790134	3790405
chr17	3795343	3795629
chr17	3795820	3795905
chr17	3796143	3796826
chr17	3817244	3817532
chr17	3817743	3817901
chr17	3819742	3820004
chr17	3848142	3848271
chr17	3866866	3867047
chr17	3867717	3868014
chr17	3868375	3868738
chr17	3875566	3875955
chr17	3877723	3877782
chr17	3887331	3887669
chr17	3905588	3905886
chr17	3906993	3907505
chr17	3921877	3921985
chr17	3977519	3977793
chr17	3977865	3977898
chr17	3977936	3978016
chr17	4004551	4004683
chr17	4030261	4030403
chr17	4034064	4034370
chr17	4039725	4039874
chr17	4046087	4046662
chr17	4046819	4047203
chr17	4047300	4047465
chr17	4065997	4066365
chr17	4110364	4110612
chr17	4118772	4118878
chr17	4166876	4167408
chr17	4268524	4268863
chr17	4269659	4270273
chr17	4297634	4297900
chr17	4300565	4300590
chr17	4316278	4316750
chr17	4323996	4324138
chr17	4336822	4337256
chr17	4340132	4340501
chr17	4342847	4342974
chr17	4357272	4357401
chr17	4370736	4370934
chr17	4384426	4384743
chr17	4384824	4384862
chr17	4395389	4395534
chr17	4401830	4402308
chr17	4412821	4412946
chr17	4439980	4440024
chr17	4458448	4459007
chr17	4468991	4469161
chr17	4470122	4470237
chr17	4511141	4511268
chr17	4539140	4539661
chr17	4542760	4542915
chr17	4549010	4549233
chr17	4581891	4582051
chr17	4599837	4600087
chr17	4607120	4607333
chr17	4607418	4607712
chr17	4613312	4614021
chr17	4614769	4615256
chr17	4620896	4621408
chr17	4629065	4629276
chr17	4634546	4635297
chr17	4636611	4636879
chr17	4639627	4639813
chr17	4642957	4643217
chr17	4651240	4651527
chr17	4663291	4663519
chr17	4667828	4668225
chr17	4693069	4693947
chr17	4699283	4699525
chr17	4710095	4710704
chr17	4736448	4736989
chr17	4748448	4748757
chr17	4761866	4762124
chr17	4772893	4773009
chr17	4776183	4776339
chr17	4780437	4780714
chr17	4802694	4802929
chr17	4812369	4812706
chr17	4823644	4823936
chr17	4837501	4837908
chr17	4843172	4843737
chr17	4847549	4847677
chr17	4851780	4852023
chr17	4852137	4852480
chr17	4852596	4853082
chr17	4853134	4853245
chr17	4853371	4853456
chr17	4869644	4869787
chr17	4870318	4871446
chr17	4877123	4877326
chr17	4882128	4882339
chr17	4890601	4891140
chr17	4900726	4901280
chr17	4920136	4920490
chr17	4934901	4935276
chr17	4965807	4966007
chr17	5014975	5015481
chr17	5069467	5069660
chr17	5069808	5069918
chr17	5094892	5095479
chr17	5100311	5100539
chr17	5114842	5115002
chr17	5135956	5136551
chr17	5138026	5138323
chr17	5138538	5138633
chr17	5140960	5141091
chr17	5158205	5158756
chr17	5185206	5185787
chr17	5211407	5211568
chr17	5281989	5282266
chr17	5322894	5323703
chr17	5342203	5342828
chr17	5371881	5372467
chr17	5389435	5390216
chr17	5417038	5417137
chr17	5460903	5461095
chr17	5487646	5488402
chr17	5514432	5514618
chr17	5524548	5524687
chr17	5610309	5610407
chr17	5972348	5972490
chr17	6325383	6325589
chr17	6330727	6331073
chr17	6339432	6339615
chr17	6347081	6347814
chr17	6358776	6358924
chr17	6376528	6376720
chr17	6478559	6478886
chr17	6502779	6503028
chr17	6543436	6543447
chr17	6543568	6543708
chr17	6543954	6544659
chr17	6554630	6555173
chr17	6560531	6560625
chr17	6564136	6564534
chr17	6569452	6569641
chr17	6580799	6581094
chr17	6615091	6615277
chr17	6655870	6656010
chr17	6659120	6659482
chr17	6684340	6684560
chr17	6735051	6735236
chr17	6815880	6815968
chr17	6852068	6852217
chr17	6908204	6908378
chr17	6916387	6916530
chr17	6917826	6918780
chr17	6925392	6925567
chr17	6926943	6927318
chr17	6938643	6939601
chr17	6950272	6950286
chr17	6950363	6950380
chr17	6950439	6950556
chr17	6955490	6955636
chr17	6975747	6975929
chr17	6983540	6983844
chr17	6985099	6985296
chr17	6997614	6998006
chr17	7018083	7018641
chr17	7024000	7024352
chr17	7024541	7025044
chr17	7034068	7034237
chr17	7036209	7036373
chr17	7040704	7040761
chr17	7077590	7077876
chr17	7080857	7081050
chr17	7108474	7108736
chr17	7117638	7118135
chr17	7118210	7118546
chr17	7123107	7123340
chr17	7123498	7123644
chr17	7124290	7124455
chr17	7137441	7137992
chr17	7142810	7143252
chr17	7145703	7145943
chr17	7146319	7146457
chr17	7153320	7153427
chr17	7155041	7155962
chr17	7183984	7184249
chr17	7184744	7185182
chr17	7197887	7198179
chr17	7199752	7200042
chr17	7200119	7200131
chr17	7210166	7210992
chr17	7218218	7218822
chr17	7232625	7233639
chr17	7233653	7233763
chr17	7239725	7239890
chr17	7254895	7255686
chr17	7259414	7259604
chr17	7287341	7287676
chr17	7297601	7298406
chr17	7307115	7307968
chr17	7308047	7308177
chr17	7338554	7338828
chr17	7340305	7340570
chr17	7341484	7341615
chr17	7348625	7349056
chr17	7358766	7359298
chr17	7359651	7359769
chr17	7381190	7381563
chr17	7387162	7387386
chr17	7387457	7388301
chr17	7452126	7452471
chr17	7452532	7452558
chr17	7456007	7456511
chr17	7461380	7461834
chr17	7465061	7465298
chr17	7475680	7476562
chr17	7476900	7477270
chr17	7482471	7483229
chr17	7486969	7487155
chr17	7487346	7487452
chr17	7492700	7492865
chr17	7517899	7518713
chr17	7529738	7529828
chr17	7530920	7531348
chr17	7535923	7536035
chr17	7548159	7548468
chr17	7554054	7554341
chr17	7589389	7589532
chr17	7589696	7589874
chr17	7590828	7590945
chr17	7591438	7591841
chr17	7613743	7613916
chr17	7620601	7621114
chr17	7621429	7621613
chr17	7633298	7633401
chr17	7646965	7647117
chr17	7678462	7678727
chr17	7709981	7710324
chr17	7737123	7737543
chr17	7738590	7739167
chr17	7746346	7746531
chr17	7746916	7747516
chr17	7747915	7748393
chr17	7755074	7755392
chr17	7760220	7761276
chr17	7771468	7771542
chr17	7789203	7789448
chr17	7790955	7791503
chr17	7818853	7819451
chr17	7827520	7827694
chr17	7833151	7833283
chr17	7835109	7835681
chr17	7893130	7893727
chr17	7905388	7905834
chr17	7916722	7916862
chr17	7920081	7920176
chr17	7944666	7944839
chr17	7959372	7960007
chr17	7972448	7972808
chr17	7977067	7977182
chr17	7983164	7983559
chr17	7997274	7997409
chr17	8013664	8013855
chr17	8020842	8020981
chr17	8022144	8022362
chr17	8041970	8042489
chr17	8054558	8054753
chr17	8055149	8055298
chr17	8055645	8055971
chr17	8059613	8060224
chr17	8062088	8062313
chr17	8067551	8067912
chr17	8076386	8076965
chr17	8077050	8077170
chr17	8079638	8079842
chr17	8090098	8090166
chr17	8090931	8091190
chr17	8093218	8093772
chr17	8095544	8095763
chr17	8103530	8103713
chr17	8113252	8113379
chr17	8113867	8114103
chr17	8125571	8126590
chr17	8150944	8150995
chr17	8151094	8151593
chr17	8152533	8152685
chr17	8191685	8192139
chr17	8192218	8192484
chr17	8198610	8199161
chr17	8204073	8204192
chr17	8218857	8219135
chr17	8230066	8230428
chr17	8248342	8248835
chr17	8279777	8280205
chr17	8286460	8287271
chr17	8297068	8297262
chr17	8313705	8313815
chr17	8321092	8321391
chr17	8324098	8324216
chr17	8338872	8339723
chr17	8525094	8525299
chr17	8534016	8534818
chr17	8630561	8630741
chr17	8649252	8649615
chr17	8672971	8673097
chr17	8689253	8689378
chr17	8693238	8693348
chr17	8710056	8710749
chr17	8745877	8746098
chr17	8752989	8753398
chr17	8762019	8762340
chr17	8770832	8771102
chr17	8775679	8775930
chr17	8788711	8789310
chr17	8798403	8798525
chr17	8803806	8804369
chr17	8819528	8819645
chr17	8819826	8820025
chr17	8825791	8826212
chr17	8838574	8838893
chr17	8848208	8848318
chr17	8851840	8852065
chr17	8857733	8857964
chr17	8858850	8859255
chr17	8868870	8869631
chr17	8870185	8870615
chr17	8888727	8888906
chr17	8895019	8895092
chr17	8901331	8901583
chr17	8906283	8906459
chr17	8941141	8941364
chr17	9084980	9085329
chr17	9107101	9107300
chr17	9108430	9108553
chr17	9143259	9143662
chr17	9253510	9253774
chr17	9259782	9260169
chr17	9287270	9287392
chr17	9436952	9437233
chr17	9479001	9479327
chr17	9480251	9480361
chr17	9548373	9548461
chr17	9778891	9779138
chr17	9783908	9784185
chr17	9799420	9799464
chr17	9828161	9828430
chr17	9839468	9839719
chr17	9862276	9862511
chr17	9916822	9917020
chr17	9921781	9922050
chr17	9924756	9924793
chr17	9937303	9937706
chr17	9953872	9954404
chr17	9966185	9966536
chr17	9967051	9967428
chr17	10010570	10011189
chr17	10017926	10018113
chr17	10018337	10018755
chr17	10020926	10021122
chr17	10023150	10023698
chr17	10055399	10055707
chr17	10060043	10060767
chr17	10075691	10075757
chr17	10075858	10076040
chr17	10081883	10082245
chr17	10101191	10101372
chr17	10101865	10102459
chr17	10221916	10222186
chr17	10519966	10520075
chr17	10521484	10521714
chr17	10541099	10541215
chr17	10600648	10601281
chr17	10605967	10606164
chr17	10632978	10633450
chr17	10696777	10696911
chr17	10748442	10748692
chr17	11501611	11501941
chr17	11900177	11901118
chr17	11923941	11924591
chr17	11934421	11934527
chr17	12449349	12449460
chr17	12692746	12693135
chr17	12693213	12693230
chr17	12719161	12719462
chr17	12759776	12759843
chr17	12761413	12761643
chr17	12906556	12906751
chr17	12920934	12921673
chr17	12927902	12928052
chr17	13505183	13505188
chr17	13765802	13765927
chr17	13820399	13820464
chr17	13821056	13821236
chr17	13834405	13834876
chr17	13835135	13835285
chr17	13972516	13973259
chr17	14117560	14117838
chr17	14204039	14204673
chr17	14204768	14204925
chr17	14205902	14206116
chr17	14212470	14213033
chr17	14222186	14222277
chr17	14238440	14238544
chr17	14254776	14255188
chr17	14262701	14263113
chr17	14337886	14338147
chr17	14460946	14461085
chr17	14508221	14508945
chr17	14533533	14533628
chr17	14576301	14576451
chr17	14596846	14596991
chr17	14626491	14626632
chr17	14636779	14636914
chr17	14636938	14637096
chr17	14641650	14641888
chr17	14643059	14643185
chr17	14649608	14649794
chr17	14651664	14651977
chr17	14672409	14672501
chr17	14693962	14694146
chr17	14736586	14736820
chr17	14736907	14736971
chr17	14810607	14810742
chr17	14810966	14811087
chr17	15060469	15060666
chr17	15074877	15075002
chr17	15136541	15136666
chr17	15139527	15139847
chr17	15141454	15141830
chr17	15142971	15143053
chr17	15152849	15153093
chr17	15153943	15154050
chr17	15163910	15164313
chr17	15174460	15174570
chr17	15175099	15175369
chr17	15244904	15245087
chr17	15314973	15315105
chr17	15343695	15344055
chr17	15387036	15387179
chr17	15428667	15429120
chr17	15466416	15467191
chr17	15522077	15522162
chr17	15587406	15587622
chr17	15590933	15590944
chr17	15602606	15603226
chr17	15689495	15689605
chr17	15732158	15732353
chr17	15734574	15734881
chr17	15736437	15736798
chr17	15752495	15752696
chr17	15764158	15764337
chr17	15790203	15790456
chr17	15831386	15831723
chr17	15845809	15846017
chr17	15848031	15848778
chr17	15870326	15870518
chr17	15876522	15876535
chr17	15884537	15884773
chr17	15902723	15903427
chr17	16102581	16102720
chr17	16105935	16106047
chr17	16118301	16119162
chr17	16120357	16120579
chr17	16171226	16171726
chr17	16189248	16189674
chr17	16189690	16189813
chr17	16190827	16191233
chr17	16256531	16256539
chr17	16256697	16256780
chr17	16256864	16256947
chr17	16267200	16267320
chr17	16283941	16284193
chr17	16284278	16284730
chr17	16289997	16290209
chr17	16311750	16311894
chr17	16319723	16319872
chr17	16341748	16342613
chr17	16424644	16424852
chr17	16438932	16439494
chr17	16472303	16472652
chr17	16492542	16492886
chr17	16556694	16557279
chr17	16650033	16650203
chr17	16738656	16738830
chr17	16769165	16769256
chr17	16819421	16819529
chr17	16832195	16832366
chr17	16857890	16857996
chr17	16891418	16891896
chr17	16891975	16892275
chr17	16892613	16892776
chr17	16905222	16905413
chr17	16913438	16913571
chr17	16919973	16920236
chr17	16939835	16940319
chr17	16945463	16945788
chr17	16948579	16948960
chr17	16955021	16955344
chr17	16956050	16956227
chr17	16995500	16995712
chr17	17021108	17021420
chr17	17044392	17044604
chr17	17053296	17053608
chr17	17076289	17076725
chr17	17093036	17093195
chr17	17109411	17109526
chr17	17109635	17109659
chr17	17140007	17140096
chr17	17140368	17140732
chr17	17140906	17141027
chr17	17179468	17179595
chr17	17183929	17184673
chr17	17204107	17204319
chr17	17206514	17206856
chr17	17206861	17206956
chr17	17208867	17209062
chr17	17211926	17212008
chr17	17217051	17217160
chr17	17258346	17258400
chr17	17259503	17259560
chr17	17292260	17292488
chr17	17295045	17295158
chr17	17295225	17295237
chr17	17295307	17295650
chr17	17307173	17307408
chr17	17380213	17380645
chr17	17399505	17399956
chr17	17400111	17400404
chr17	17436325	17436511
chr17	17494657	17495462
chr17	17517105	17517223
chr17	17535798	17535947
chr17	17543107	17543231
chr17	17545228	17545369
chr17	17565443	17565655
chr17	17566753	17566929
chr17	17575837	17576161
chr17	17584553	17584785
chr17	17585522	17586280
chr17	17593700	17593879
chr17	17597554	17597900
chr17	17598037	17598214
chr17	17615838	17616116
chr17	17617840	17618091
chr17	17652840	17652967
chr17	17654257	17654427
chr17	17655452	17655848
chr17	17660853	17661122
chr17	17715771	17715788
chr17	17726838	17727365
chr17	17739534	17739894
chr17	17739967	17740028
chr17	17740187	17740377
chr17	17743337	17743941
chr17	17752546	17752715
chr17	17752913	17753066
chr17	17763558	17763862
chr17	17794429	17794589
chr17	17804039	17804248
chr17	17806346	17806489
chr17	17822642	17822746
chr17	17839159	17839282
chr17	17875548	17876284
chr17	17882297	17882403
chr17	17936874	17937052
chr17	17940915	17941058
chr17	17941787	17941871
chr17	17942427	17943235
chr17	17959698	17960268
chr17	17974468	17974644
chr17	17990978	17991337
chr17	18006008	18006212
chr17	18057200	18057447
chr17	18061526	18061739
chr17	18079551	18079735
chr17	18086307	18087293
chr17	18120836	18120962
chr17	18128628	18129011
chr17	18151697	18151870
chr17	18161195	18162087
chr17	18163694	18164316
chr17	18200365	18200521
chr17	18218099	18218751
chr17	18218874	18219168
chr17	18228871	18229104
chr17	18260045	18260212
chr17	18266600	18267072
chr17	18280735	18281060
chr17	18292084	18292565
chr17	18315380	18315638
chr17	18339703	18339852
chr17	18340599	18340716
chr17	18345584	18345685
chr17	18379759	18380304
chr17	18380348	18380542
chr17	18424470	18424704
chr17	18553508	18553768
chr17	18585095	18585306
chr17	18585368	18586006
chr17	18601259	18601536
chr17	18684332	18684897
chr17	18721178	18721552
chr17	18759422	18759702
chr17	18761201	18761639
chr17	18761773	18761868
chr17	18864243	18864391
chr17	18896135	18896346
chr17	18905686	18905792
chr17	18933984	18934129
chr17	18935182	18935301
chr17	18935640	18936014
chr17	18940569	18940677
chr17	18958886	18959028
chr17	18964887	18964958
chr17	18965200	18966010
chr17	18966766	18967485
chr17	18973693	18974051
chr17	18979819	18979964
chr17	18993648	18993837
chr17	19015120	19016020
chr17	19016134	19016369
chr17	19022140	19022282
chr17	19030759	19030979
chr17	19040471	19040606
chr17	19045159	19045475
chr17	19045865	19045904
chr17	19047075	19047194
chr17	19065024	19065108
chr17	19078860	19079071
chr17	19084774	19085132
chr17	19091306	19092116
chr17	19092859	19093575
chr17	19099743	19100043
chr17	19105859	19106030
chr17	19119792	19119898
chr17	19140650	19140845
chr17	19187894	19188085
chr17	19193543	19193748
chr17	19200467	19200675
chr17	19206298	19206494
chr17	19207522	19207784
chr17	19209591	19209885
chr17	19215213	19215444
chr17	19241490	19241665
chr17	19265941	19266422
chr17	19273846	19274316
chr17	19275122	19275277
chr17	19281025	19281950
chr17	19289892	19290079
chr17	19322095	19322303
chr17	19366499	19366843
chr17	19372794	19372874
chr17	19379358	19379460
chr17	19411189	19411539
chr17	19423217	19423648
chr17	19448303	19448492
chr17	19506642	19506753
chr17	19514326	19514531
chr17	19551389	19551518
chr17	19551657	19552438
chr17	19648281	19648453
chr17	19669917	19670102
chr17	19770371	19771299
chr17	19776786	19776990
chr17	19779853	19780386
chr17	19808446	19808601
chr17	19826668	19826938
chr17	19851635	19851701
chr17	19851792	19852036
chr17	19880935	19881762
chr17	19883784	19883970
chr17	19896125	19896516
chr17	19912396	19912953
chr17	19913049	19913318
chr17	19913537	19913628
chr17	19936070	19936232
chr17	19956696	19956963
chr17	19967151	19967627
chr17	19976469	19976672
chr17	19976745	19976961
chr17	19977897	19978201
chr17	19993166	19993478
chr17	20020211	20020386
chr17	20025862	20026113
chr17	20058969	20059509
chr17	20088438	20088735
chr17	20107390	20107559
chr17	20130169	20130322
chr17	20179850	20179952
chr17	20185209	20185546
chr17	20223957	20224461
chr17	20284615	20284791
chr17	20326152	20326311
chr17	20370403	20370550
chr17	20370773	20371201
chr17	20410322	20410437
chr17	20411170	20411331
chr17	20435356	20435694
chr17	20458562	20458970
chr17	20550162	20550240
chr17	20552488	20552950
chr17	20554400	20554730
chr17	20580861	20580961
chr17	20581239	20581354
chr17	20581855	20582000
chr17	20601810	20601963
chr17	20602133	20602610
chr17	20687566	20687673
chr17	20747172	20747609
chr17	20771524	20771935
chr17	20811754	20812151
chr17	20880980	20881202
chr17	20896338	20896448
chr17	20937619	20937942
chr17	20946169	20947093
chr17	20955075	20955438
chr17	20960173	20960245
chr17	21002625	21002900
chr17	21016507	21016610
chr17	21017164	21017308
chr17	21018158	21018446
chr17	21030141	21030853
chr17	21035876	21035977
chr17	21074760	21074910
chr17	21117001	21118075
chr17	21118269	21118271
chr17	21156314	21156859
chr17	21163254	21163392
chr17	21178889	21179427
chr17	21183419	21183570
chr17	21187694	21188196
chr17	21191139	21191724
chr17	21214155	21214274
chr17	21219966	21220191
chr17	21226332	21226538
chr17	21251385	21251699
chr17	21263289	21263632
chr17	21276424	21276623
chr17	21355761	21355938
chr17	21360354	21360571
chr17	21414941	21415157
chr17	21454365	21455125
chr17	21515960	21516083
chr17	21903191	21903222
chr17	21904135	21904262
chr17	22020627	22020815
chr17	22022690	22022800
chr17	22223060	22223168
chr17	22244785	22244919
chr17	22245512	22245686
chr17	22245823	22245973
chr17	22246094	22246279
chr17	22247814	22248003
chr17	22248373	22248540
chr17	22253030	22253360
chr17	22258491	22258683
chr17	22259714	22259842
chr17	22260272	22260541
chr17	22260788	22261074
chr17	22261518	22261643
chr17	25263247	25263345
chr17	25263781	25263974
chr17	25264562	25264722
chr17	25264972	25265465
chr17	25266169	25266304
chr17	25266380	25266561
chr17	25266756	25266791
chr17	25266870	25267092
chr17	25267703	25267968
chr17	25290649	25290759
chr17	25416374	25416471
chr17	25508635	25509011
chr17	25524827	25524926
chr17	25537983	25538111
chr17	25543988	25544109
chr17	25544632	25544913
chr17	25560908	25561166
chr17	25566180	25566373
chr17	25571626	25572615
chr17	25591476	25591812
chr17	25609129	25609313
chr17	25620933	25621721
chr17	25621873	25622139
chr17	25659653	25660414
chr17	25676103	25676445
chr17	25680632	25681126
chr17	25708124	25708328
chr17	25740810	25741087
chr17	25758056	25758186
chr17	25783240	25783794
chr17	25789474	25789576
chr17	25793442	25793619
chr17	25793690	25793918
chr17	25800672	25801133
chr17	25816202	25816397
chr17	25820947	25821097
chr17	25853787	25853935
chr17	25858130	25858314
chr17	25859447	25859689
chr17	25871759	25872049
chr17	25872054	25872061
chr17	25909060	25909232
chr17	25930279	25930407
chr17	25957952	25958717
chr17	25959879	25960141
chr17	25962607	25962712
chr17	25981759	25981880
chr17	26070439	26070613
chr17	26080325	26080435
chr17	26087107	26087294
chr17	26109906	26110318
chr17	26132603	26133210
chr17	26173330	26173659
chr17	26207164	26207301
chr17	26220014	26220577
chr17	26255714	26255983
chr17	26269535	26269650
chr17	26273625	26273751
chr17	26279058	26279199
chr17	26320920	26321066
chr17	26368112	26368990
chr17	26392897	26393067
chr17	26425041	26425198
chr17	26520238	26520614
chr17	26544819	26545165
chr17	26554494	26554660
chr17	26554817	26555039
chr17	26578680	26578920
chr17	26621094	26621403
chr17	26645772	26646453
chr17	26662347	26662964
chr17	26684136	26684874
chr17	26698424	26698758
chr17	26708715	26708721
chr17	26711517	26711697
chr17	26723745	26724131
chr17	26725646	26725806
chr17	26731160	26731288
chr17	26732992	26733321
chr17	26743937	26744149
chr17	26783016	26783123
chr17	26802506	26802652
chr17	26805827	26805998
chr17	26811293	26811634
chr17	26821832	26821965
chr17	26836909	26837113
chr17	26844825	26845432
chr17	26874757	26874910
chr17	26876711	26877083
chr17	26879326	26879777
chr17	26894744	26894881
chr17	26898443	26898876
chr17	26903842	26904213
chr17	26925958	26926808
chr17	26971091	26971192
chr17	26972083	26972580
chr17	26988785	26989038
chr17	26989077	26989298
chr17	26989330	26989469
chr17	26993124	26993240
chr17	27032952	27033108
chr17	27038075	27038882
chr17	27039216	27039559
chr17	27046531	27047057
chr17	27053092	27053677
chr17	27053856	27054173
chr17	27055577	27056153
chr17	27068551	27068789
chr17	27070515	27071115
chr17	27077114	27077385
chr17	27088340	27088572
chr17	27139251	27139856
chr17	27169539	27170033
chr17	27175831	27175937
chr17	27181605	27182261
chr17	27193047	27193157
chr17	27217123	27217366
chr17	27220626	27220799
chr17	27224256	27224595
chr17	27224610	27224629
chr17	27229557	27230362
chr17	27278430	27278994
chr17	27279128	27279135
chr17	27279214	27279696
chr17	27294338	27294793
chr17	27309201	27309676
chr17	27332960	27333171
chr17	27339483	27339725
chr17	27358545	27358741
chr17	27370035	27370704
chr17	27385500	27385688
chr17	27434091	27434576
chr17	27444201	27444399
chr17	27451198	27451344
chr17	27453442	27453900
chr17	27465996	27466748
chr17	27467144	27467535
chr17	27468141	27468257
chr17	27468381	27468532
chr17	27472462	27472616
chr17	27475777	27476191
chr17	27477294	27477297
chr17	27482399	27482626
chr17	27507241	27507707
chr17	27513023	27513139
chr17	27522505	27522716
chr17	27523938	27524090
chr17	27524540	27524712
chr17	27527338	27527498
chr17	27541260	27541490
chr17	27546530	27546741
chr17	27568079	27568246
chr17	27620004	27620044
chr17	27621026	27621599
chr17	27669311	27669410
chr17	27696866	27697376
chr17	27717136	27717667
chr17	27717764	27717828
chr17	27728334	27728553
chr17	27760639	27760773
chr17	27786068	27786189
chr17	27820386	27820546
chr17	27833025	27833204
chr17	27887434	27887654
chr17	27888994	27889245
chr17	27893649	27893810
chr17	27894004	27894317
chr17	27894944	27895131
chr17	27895402	27895713
chr17	27896136	27896244
chr17	27907363	27907646
chr17	27916581	27916887
chr17	27916966	27916978
chr17	27918780	27918972
chr17	27940443	27940691
chr17	27942122	27942336
chr17	27942536	27942821
chr17	27944176	27944347
chr17	27945042	27945212
chr17	27949413	27949615
chr17	27949790	27949982
chr17	27977539	27977608
chr17	27992538	27992674
chr17	28009158	28009429
chr17	28033448	28033671
chr17	28033797	28034199
chr17	28049485	28049588
chr17	28049787	28049984
chr17	28088096	28088652
chr17	28106384	28106550
chr17	28116112	28116475
chr17	28212192	28212248
chr17	28256812	28257004
chr17	28257136	28257475
chr17	28258468	28258631
chr17	28367586	28368088
chr17	28431633	28432034
chr17	28443724	28443988
chr17	28535329	28535524
chr17	28563893	28564101
chr17	28618590	28619305
chr17	28667271	28667391
chr17	28671691	28672155
chr17	28690698	28691170
chr17	28705766	28706327
chr17	28804234	28804682
chr17	28878029	28878244
chr17	28891467	28891790
chr17	28927123	28927923
chr17	28971829	28972014
chr17	28977965	28978122
chr17	29020916	29021043
chr17	29025040	29025242
chr17	29035266	29036053
chr17	29042218	29042380
chr17	29051018	29051296
chr17	29055488	29056021
chr17	29058416	29058886
chr17	29134575	29134642
chr17	29135956	29136248
chr17	29151470	29151986
chr17	29158823	29159112
chr17	29167766	29168125
chr17	29172434	29172571
chr17	29232876	29233607
chr17	29248552	29249099
chr17	29249214	29249431
chr17	29260940	29261171
chr17	29265308	29265435
chr17	29280094	29280265
chr17	29281040	29281789
chr17	29288213	29288491
chr17	29295422	29295811
chr17	29297858	29298490
chr17	29306231	29306345
chr17	29335392	29335824
chr17	29378729	29378803
chr17	29379224	29379504
chr17	29395314	29395611
chr17	29412713	29412823
chr17	29421622	29422105
chr17	29553512	29553696
chr17	29559001	29559143
chr17	29635639	29635773
chr17	29636625	29636907
chr17	29645347	29645473
chr17	29646336	29646482
chr17	29648635	29648902
chr17	29731085	29731466
chr17	29760228	29760374
chr17	29764316	29764603
chr17	29778443	29778769
chr17	29801946	29802102
chr17	29814705	29815151
chr17	29818443	29818655
chr17	29820283	29820462
chr17	29821358	29821583
chr17	29827169	29827457
chr17	29835761	29835867
chr17	29852455	29852701
chr17	29876420	29876446
chr17	29876500	29877283
chr17	29885793	29886292
chr17	29908115	29908299
chr17	29911957	29912089
chr17	29923657	29924149
chr17	29973872	29974040
chr17	30002446	30002738
chr17	30007077	30007328
chr17	30042582	30042709
chr17	30129685	30129871
chr17	30161509	30161810
chr17	30184940	30185070
chr17	30185927	30186467
chr17	30209494	30209948
chr17	30215163	30215449
chr17	30216541	30216883
chr17	30228487	30229017
chr17	30250829	30251084
chr17	30263723	30264293
chr17	30334261	30334904
chr17	30387888	30388015
chr17	30393992	30394123
chr17	30454358	30454870
chr17	30462705	30462850
chr17	30466018	30466150
chr17	30468405	30468584
chr17	30469363	30469655
chr17	30479274	30479475
chr17	30580132	30580312
chr17	30603302	30603622
chr17	30646582	30646704
chr17	30650958	30651055
chr17	30668709	30669303
chr17	30676953	30677351
chr17	30677500	30677516
chr17	30771243	30771980
chr17	30810596	30810779
chr17	30813454	30813886
chr17	30813888	30814015
chr17	30820022	30820284
chr17	30830598	30831055
chr17	30844327	30844586
chr17	30850373	30850482
chr17	30867898	30868352
chr17	30878278	30878491
chr17	30880297	30880459
chr17	30896364	30896580
chr17	30903123	30903300
chr17	30936148	30936453
chr17	30981481	30981534
chr17	31069907	31070274
chr17	31082229	31082306
chr17	31091028	31091172
chr17	31137057	31137364
chr17	31149673	31149936
chr17	31150187	31150323
chr17	31198734	31199146
chr17	31203705	31204756
chr17	31236956	31237267
chr17	31325553	31325620
chr17	32290363	32290575
chr17	32291451	32291868
chr17	32297450	32297604
chr17	32299908	32300033
chr17	32307303	32307418
chr17	32308844	32309114
chr17	32367318	32367460
chr17	32473614	32473703
chr17	32498409	32498579
chr17	32533154	32533364
chr17	32546555	32546717
chr17	32569754	32570021
chr17	32570972	32571174
chr17	32573522	32573759
chr17	32579138	32579364
chr17	32582106	32582401
chr17	32626719	32626851
chr17	32634276	32634345
chr17	32641299	32641468
chr17	32688588	32688784
chr17	32693774	32693978
chr17	32698120	32698301
chr17	32705724	32705920
chr17	32714323	32714429
chr17	32720577	32720729
chr17	32726058	32726416
chr17	32761164	32761525
chr17	32813119	32813364
chr17	32830855	32831121
chr17	32898957	32899168
chr17	32965370	32965514
chr17	33288150	33288817
chr17	33307373	33308356
chr17	33325323	33325543
chr17	33355672	33355873
chr17	33378274	33378523
chr17	33378998	33379108
chr17	33390442	33390890
chr17	33396623	33396662
chr17	33415334	33415706
chr17	33415831	33416655
chr17	33416808	33416990
chr17	33427687	33427924
chr17	33445176	33445290
chr17	33446447	33447099
chr17	33469033	33469435
chr17	33475228	33475446
chr17	33478151	33478276
chr17	33569303	33569710
chr17	33569854	33570415
chr17	33579735	33579961
chr17	33581523	33581654
chr17	33613255	33613366
chr17	33639779	33640115
chr17	33672977	33673057
chr17	33673141	33673694
chr17	33695095	33695416
chr17	33700346	33700800
chr17	33759528	33759716
chr17	33760186	33760328
chr17	33775219	33775923
chr17	33776706	33776816
chr17	33782615	33782730
chr17	33787554	33787669
chr17	33809972	33810110
chr17	33814227	33814352
chr17	33825112	33825240
chr17	33848320	33848428
chr17	33848720	33848898
chr17	33894777	33895223
chr17	33905434	33905446
chr17	33905509	33905942
chr17	33911202	33911317
chr17	33914211	33914601
chr17	34010658	34010950
chr17	34046325	34046416
chr17	34074606	34074717
chr17	34083300	34083573
chr17	34091086	34091810
chr17	34128560	34128854
chr17	34131839	34132021
chr17	34136022	34136782
chr17	34219374	34219521
chr17	34223090	34223594
chr17	34257758	34257929
chr17	34274219	34274256
chr17	34295697	34295942
chr17	34297007	34297297
chr17	34361330	34361506
chr17	34409969	34410422
chr17	34417259	34418000
chr17	34423538	34423725
chr17	34430773	34431315
chr17	34455401	34455505
chr17	34462960	34463149
chr17	34476456	34476663
chr17	34493499	34493725
chr17	34516355	34516478
chr17	34516573	34516768
chr17	34519857	34520020
chr17	34523971	34524391
chr17	34524676	34524849
chr17	34530102	34530252
chr17	34538127	34538521
chr17	34567702	34567808
chr17	34598551	34598661
chr17	34604419	34604838
chr17	34607898	34608081
chr17	34618000	34618316
chr17	34621411	34621590
chr17	34625499	34625976
chr17	34626257	34626448
chr17	34631657	34631797
chr17	34639644	34640087
chr17	34669316	34669401
chr17	34732703	34732840
chr17	34746540	34746709
chr17	34797600	34797703
chr17	34838923	34839158
chr17	34842345	34842986
chr17	34890471	34890476
chr17	34890554	34890964
chr17	34891116	34891558
chr17	34900008	34900141
chr17	34900532	34901731
chr17	34906586	34906839
chr17	34948055	34948666
chr17	34957750	34958573
chr17	34985851	34985976
chr17	34986489	34986687
chr17	35031817	35032090
chr17	35285496	35285675
chr17	35305897	35306624
chr17	35306707	35306761
chr17	35356899	35357101
chr17	35447031	35447219
chr17	35455910	35456144
chr17	35457318	35457468
chr17	35481141	35481255
chr17	35604906	35605026
chr17	35715794	35716624
chr17	35730578	35730739
chr17	35766822	35766954
chr17	35767040	35767563
chr17	35767660	35767732
chr17	35773990	35774160
chr17	35801602	35801800
chr17	35849726	35850463
chr17	35866876	35867027
chr17	35968992	35969785
chr17	36003239	36003704
chr17	36105261	36105471
chr17	36116181	36116349
chr17	36134702	36134806
chr17	36186187	36186337
chr17	36201027	36201185
chr17	36203810	36204035
chr17	36204448	36204556
chr17	36294309	36294458
chr17	36412302	36412411
chr17	36412830	36412928
chr17	36412944	36413612
chr17	36433307	36433496
chr17	36442531	36442784
chr17	36452882	36453371
chr17	36476370	36476548
chr17	36482897	36483228
chr17	36495910	36495963
chr17	36497013	36497292
chr17	36505119	36505241
chr17	36507581	36507973
chr17	36571075	36571197
chr17	36573549	36573927
chr17	36648313	36648511
chr17	36714421	36714652
chr17	36715597	36715863
chr17	36747401	36747738
chr17	36748083	36748432
chr17	36819478	36819653
chr17	36831110	36831378
chr17	36833407	36833621
chr17	36841742	36842248
chr17	36852358	36852590
chr17	36857150	36857437
chr17	36857706	36858030
chr17	36858581	36858755
chr17	36874949	36875158
chr17	36886211	36886657
chr17	36908560	36909177
chr17	36918028	36918311
chr17	36955247	36955472
chr17	36955553	36956496
chr17	36981306	36981879
chr17	37009680	37010225
chr17	37014026	37014243
chr17	37025277	37025382
chr17	37025538	37025753
chr17	37025954	37026399
chr17	37026751	37026880
chr17	37040293	37040675
chr17	37048409	37048578
chr17	37049787	37050256
chr17	37055099	37055268
chr17	37057050	37057656
chr17	37078248	37078429
chr17	37083019	37083211
chr17	37123647	37123863
chr17	37132178	37132353
chr17	37147738	37147996
chr17	37174717	37175092
chr17	37213043	37213396
chr17	37248755	37248891
chr17	37253214	37253254
chr17	37274949	37275268
chr17	37279294	37279540
chr17	37309245	37309363
chr17	37309938	37310154
chr17	37310413	37310800
chr17	37320911	37321287
chr17	37323831	37324086
chr17	37331273	37331401
chr17	37353845	37353963
chr17	37356523	37356633
chr17	37356687	37356743
chr17	37392014	37392188
chr17	37401039	37401242
chr17	37482248	37482393
chr17	37491970	37492322
chr17	37557706	37558931
chr17	37607260	37607738
chr17	37617539	37618203
chr17	37695162	37695427
chr17	37704077	37704173
chr17	37725488	37725679
chr17	37729799	37730320
chr17	37774267	37774378
chr17	37778253	37778415
chr17	37779709	37779905
chr17	37793147	37793689
chr17	37810253	37810348
chr17	37815570	37815948
chr17	37844067	37844379
chr17	37886408	37886942
chr17	37910168	37911013
chr17	37914243	37914561
chr17	37921596	37921711
chr17	37975607	37975732
chr17	37978314	37978452
chr17	38020381	38020578
chr17	38021771	38021969
chr17	38059815	38059915
chr17	38077585	38077901
chr17	38083230	38083291
chr17	38083718	38084006
chr17	38085573	38085748
chr17	38108910	38109771
chr17	38115306	38115485
chr17	38123782	38124019
chr17	38136140	38136513
chr17	38136529	38137162
chr17	38170034	38170236
chr17	38174506	38174681
chr17	38183316	38183537
chr17	38191162	38191554
chr17	38210623	38211007
chr17	38219067	38219717
chr17	38231955	38232131
chr17	38255319	38255750
chr17	38256858	38257142
chr17	38264402	38264738
chr17	38268026	38268160
chr17	38269470	38269879
chr17	38274462	38274680
chr17	38278152	38278357
chr17	38278917	38278973
chr17	38286933	38287240
chr17	38296236	38296594
chr17	38296660	38297143
chr17	38333587	38333973
chr17	38347632	38348124
chr17	38358150	38358297
chr17	38375390	38375796
chr17	38431465	38431634
chr17	38443754	38444319
chr17	38459423	38459512
chr17	38467959	38468069
chr17	38474177	38474602
chr17	38478656	38479040
chr17	38479436	38479575
chr17	38486491	38486493
chr17	38486518	38486882
chr17	38497453	38497728
chr17	38498291	38498557
chr17	38500811	38500958
chr17	38511397	38511516
chr17	38514853	38514967
chr17	38518906	38519268
chr17	38519716	38519976
chr17	38532993	38533043
chr17	38573948	38574457
chr17	38590045	38590151
chr17	38599680	38599857
chr17	38599979	38600145
chr17	38645991	38646152
chr17	38689665	38689745
chr17	38689859	38690018
chr17	38705738	38705873
chr17	38713960	38713999
chr17	38716572	38716750
chr17	38717180	38717338
chr17	38721598	38721817
chr17	38738558	38738870
chr17	38752635	38752728
chr17	38755259	38755511
chr17	38771725	38772089
chr17	38773964	38774194
chr17	38778927	38779169
chr17	38803962	38804163
chr17	38804236	38804645
chr17	38959903	38960059
chr17	38975074	38975424
chr17	39051824	39051907
chr17	39059503	39059672
chr17	39069221	39069327
chr17	39072079	39072233
chr17	39078616	39078822
chr17	39333114	39333449
chr17	39636464	39636649
chr17	39646727	39646826
chr17	39653091	39653349
chr17	39654661	39654806
chr17	39668941	39669096
chr17	39705155	39705455
chr17	39705533	39705724
chr17	39735911	39736081
chr17	39795297	39795479
chr17	39801751	39801893
chr17	39804257	39804425
chr17	39804987	39805128
chr17	39819044	39819222
chr17	39822089	39822392
chr17	39823363	39823455
chr17	39844724	39845897
chr17	39894361	39894554
chr17	39935339	39935443
chr17	39942663	39943336
chr17	39952800	39952957
chr17	39960128	39960243
chr17	39967834	39968432
chr17	39992104	39992553
chr17	40021110	40021984
chr17	40037717	40037897
chr17	40074747	40074886
chr17	40074933	40074997
chr17	40075022	40075687
chr17	40086514	40086923
chr17	40089437	40089571
chr17	40117930	40118097
chr17	40118552	40119170
chr17	40169393	40169813
chr17	40171932	40172213
chr17	40175775	40175983
chr17	40176813	40177245
chr17	40202484	40202733
chr17	40215701	40215943
chr17	40253685	40253803
chr17	40259674	40260003
chr17	40264573	40264891
chr17	40268007	40268179
chr17	40273227	40273469
chr17	40287774	40288009
chr17	40293517	40293677
chr17	40294443	40294560
chr17	40306389	40306462
chr17	40306839	40307353
chr17	40313625	40314014
chr17	40319869	40320057
chr17	40330868	40331051
chr17	40333332	40333534
chr17	40335903	40336449
chr17	40340804	40341003
chr17	40346408	40346665
chr17	40351007	40351181
chr17	40400666	40400928
chr17	40428180	40428554
chr17	40429189	40429245
chr17	40439336	40439510
chr17	40440323	40440718
chr17	40463686	40463818
chr17	40464450	40464459
chr17	40467389	40467894
chr17	40474880	40475036
chr17	40489555	40489876
chr17	40510532	40510857
chr17	40540281	40541069
chr17	40558215	40558384
chr17	40559630	40559782
chr17	40574946	40575000
chr17	40580542	40580723
chr17	40591313	40591404
chr17	40605614	40605790
chr17	40608962	40609142
chr17	40610664	40610941
chr17	40660907	40661074
chr17	40661927	40662085
chr17	40669576	40669760
chr17	40670481	40670801
chr17	40682371	40682565
chr17	40687941	40688787
chr17	40700351	40700491
chr17	40706444	40707027
chr17	40714010	40714202
chr17	40718924	40720008
chr17	40729592	40730199
chr17	40730405	40730633
chr17	40761126	40761983
chr17	40807991	40808218
chr17	40811192	40811496
chr17	40828917	40829372
chr17	40830359	40830556
chr17	40831758	40832019
chr17	40896667	40897206
chr17	40903061	40903346
chr17	40912138	40912284
chr17	40915541	40915713
chr17	40925379	40925512
chr17	40927535	40927940
chr17	40927975	40928088
chr17	40950497	40950884
chr17	40972115	40972207
chr17	40975982	40976525
chr17	40985081	40985657
chr17	41007325	41007435
chr17	41058867	41059091
chr17	41080724	41080896
chr17	41116265	41116828
chr17	41132161	41132303
chr17	41132501	41132638
chr17	41132820	41132935
chr17	41133191	41133361
chr17	41137333	41137561
chr17	41150064	41150800
chr17	41158641	41159163
chr17	41174026	41174149
chr17	41174325	41174513
chr17	41176448	41176749
chr17	41277249	41277659
chr17	41285597	41285727
chr17	41292502	41292721
chr17	41322256	41322530
chr17	41322827	41323382
chr17	41363634	41364320
chr17	41364556	41364922
chr17	41381637	41382464
chr17	41387216	41387464
chr17	41392882	41393103
chr17	41393238	41393891
chr17	41399735	41401188
chr17	41411611	41411807
chr17	41412434	41412611
chr17	41438082	41438760
chr17	41445223	41445429
chr17	41445615	41445832
chr17	41446157	41446735
chr17	41449941	41450152
chr17	41463721	41463886
chr17	41465641	41466777
chr17	41476183	41476708
chr17	41534359	41534546
chr17	41536208	41536381
chr17	41561031	41561614
chr17	41598072	41598199
chr17	41623593	41624148
chr17	41633673	41634011
chr17	41755332	41755498
chr17	41771871	41772034
chr17	41778739	41779039
chr17	41791943	41792222
chr17	41798020	41798334
chr17	41837874	41838033
chr17	41845801	41846089
chr17	41850483	41851107
chr17	41855770	41855935
chr17	41855951	41856009
chr17	41856086	41856512
chr17	41857218	41857306
chr17	41868247	41868378
chr17	41908071	41908253
chr17	41910071	41910237
chr17	41910390	41910759
chr17	41923742	41923857
chr17	41924382	41924537
chr17	41938614	41938936
chr17	41945689	41946128
chr17	41955921	41956238
chr17	41977791	41978162
chr17	41994752	41994875
chr17	41995040	41995370
chr17	42021462	42021945
chr17	42072240	42072502
chr17	42084009	42084542
chr17	42085143	42085268
chr17	42092248	42092577
chr17	42143940	42144170
chr17	42147899	42148557
chr17	42154984	42155203
chr17	42157381	42157651
chr17	42173208	42173670
chr17	42175663	42175792
chr17	42188253	42188947
chr17	42200954	42201497
chr17	42219101	42219393
chr17	42223870	42224002
chr17	42245828	42246056
chr17	42263934	42264625
chr17	42275793	42275948
chr17	42276647	42276655
chr17	42276741	42277175
chr17	42277208	42277848
chr17	42287740	42288146
chr17	42295824	42296258
chr17	42296387	42296606
chr17	42299561	42299636
chr17	42312328	42312503
chr17	42318606	42318755
chr17	42349800	42349903
chr17	42356899	42357689
chr17	42365940	42366203
chr17	42385409	42385574
chr17	42385660	42386065
chr17	42392815	42392915
chr17	42402058	42402475
chr17	42402659	42402813
chr17	42404235	42404444
chr17	42408830	42408934
chr17	42411954	42412042
chr17	42412118	42412231
chr17	42422362	42422776
chr17	42425533	42426138
chr17	42431041	42431163
chr17	42431238	42431352
chr17	42441099	42441324
chr17	42462640	42462968
chr17	42467022	42467532
chr17	42580566	42580655
chr17	42580702	42581135
chr17	42589355	42589482
chr17	42611021	42611136
chr17	42613429	42613937
chr17	42625378	42625640
chr17	42625715	42625772
chr17	42625885	42626026
chr17	42634435	42634943
chr17	42635086	42635108
chr17	42635198	42635508
chr17	42658405	42658457
chr17	42687206	42687458
chr17	42704542	42704690
chr17	42733449	42733871
chr17	42767003	42767012
chr17	42767020	42767521
chr17	42785872	42786028
chr17	42815509	42815973
chr17	42844972	42845274
chr17	42846016	42846142
chr17	42852993	42853499
chr17	42872354	42872535
chr17	42942647	42942766
chr17	42951014	42951147
chr17	42976292	42976585
chr17	42976657	42977118
chr17	42988528	42988796
chr17	42997428	42997652
chr17	43024971	43025342
chr17	43045619	43046042
chr17	43096688	43096947
chr17	43099378	43099570
chr17	43113133	43113477
chr17	43128624	43129084
chr17	43138204	43139021
chr17	43154989	43155382
chr17	43166144	43166455
chr17	43176594	43176889
chr17	43209816	43210159
chr17	43210645	43210805
chr17	43212741	43213176
chr17	43225051	43225154
chr17	43225521	43226164
chr17	43226609	43226769
chr17	43238809	43239390
chr17	43275175	43275529
chr17	43299133	43299279
chr17	43303403	43303811
chr17	43306336	43306831
chr17	43313156	43313266
chr17	43324815	43325446
chr17	43325577	43325749
chr17	43339606	43339701
chr17	43354678	43354814
chr17	43367104	43367411
chr17	43368676	43368820
chr17	43370818	43371045
chr17	43373291	43373692
chr17	43376883	43377002
chr17	43380114	43380301
chr17	43385070	43385279
chr17	43388266	43388448
chr17	43393929	43394958
chr17	43410443	43410848
chr17	43430412	43430706
chr17	43450933	43451363
chr17	43457567	43457662
chr17	43462896	43463147
chr17	43487721	43488403
chr17	43490892	43491112
chr17	43492488	43492580
chr17	43502986	43503397
chr17	43505558	43505973
chr17	43506368	43506513
chr17	43508954	43509332
chr17	43510196	43510364
chr17	43523407	43523571
chr17	43566699	43566838
chr17	43567927	43568557
chr17	43662333	43662700
chr17	43663241	43663336
chr17	43663415	43663838
chr17	43669772	43669960
chr17	43697510	43698055
chr17	43717547	43717971
chr17	43723720	43723812
chr17	43867346	43867491
chr17	43893217	43893285
chr17	43971476	43971940
chr17	44021128	44021264
chr17	44026536	44026724
chr17	44080015	44080205
chr17	44097407	44097741
chr17	44103656	44104564
chr17	44198635	44198738
chr17	44256770	44257045
chr17	44270702	44270892
chr17	44270960	44271616
chr17	44292944	44293123
chr17	44302270	44302929
chr17	44337334	44337460
chr17	44337646	44337910
chr17	44344137	44344876
chr17	44368704	44368892
chr17	44415486	44415590
chr17	44425759	44426068
chr17	44438504	44439700
chr17	44449803	44450433
chr17	44450760	44451073
chr17	44462950	44463201
chr17	44476818	44477246
chr17	44477381	44477608
chr17	44488998	44489096
chr17	44495391	44495497
chr17	44512026	44512427
chr17	44518174	44518465
chr17	44522008	44522176
chr17	44532103	44532399
chr17	44553022	44553282
chr17	44636669	44636784
chr17	44643667	44644004
chr17	44656410	44657646
chr17	44667729	44668375
chr17	44668719	44668985
chr17	44680554	44680826
chr17	44694402	44694810
chr17	44694977	44695157
chr17	44706578	44706671
chr17	44729629	44729997
chr17	44735745	44736032
chr17	44739743	44739907
chr17	44749795	44750096
chr17	44770749	44771008
chr17	44850686	44850874
chr17	44859718	44859867
chr17	44942577	44943024
chr17	44953139	44953191
chr17	44955484	44955698
chr17	44972622	44972897
chr17	44983289	44983479
chr17	45000175	45000764
chr17	45018170	45018444
chr17	45054817	45054967
chr17	45078657	45079030
chr17	45144673	45144945
chr17	45150200	45150550
chr17	45176291	45176433
chr17	45177286	45177892
chr17	45266302	45267002
chr17	45269990	45270113
chr17	45277443	45277874
chr17	45282232	45282581
chr17	45296230	45296339
chr17	45307225	45307425
chr17	45314750	45314855
chr17	45317352	45317756
chr17	45331079	45331544
chr17	45356505	45356886
chr17	45401040	45401830
chr17	45569589	45570180
chr17	45579741	45580092
chr17	45589082	45589320
chr17	45608182	45608822
chr17	45608863	45608989
chr17	45609479	45609537
chr17	45711471	45711661
chr17	45726636	45727424
chr17	45727959	45728153
chr17	45747510	45747766
chr17	45771836	45771963
chr17	45772197	45772514
chr17	45772651	45772745
chr17	45772810	45773145
chr17	45781580	45781877
chr17	45810487	45810602
chr17	45854088	45854196
chr17	45867091	45867345
chr17	45867466	45867665
chr17	45879798	45880032
chr17	45899019	45899373
chr17	45908621	45909095
chr17	45909329	45909577
chr17	45918230	45918844
chr17	45928359	45928488
chr17	45967387	45967544
chr17	45973055	45973965
chr17	45985403	45985603
chr17	46018661	46019155
chr17	46026756	46026890
chr17	46047988	46048632
chr17	46058915	46059172
chr17	46060389	46060717
chr17	46080020	46080253
chr17	46094921	46095115
chr17	46102425	46102868
chr17	46125126	46126243
chr17	46178414	46179033
chr17	46184723	46185256
chr17	46190597	46190959
chr17	46204855	46205025
chr17	46209849	46210022
chr17	46217432	46217619
chr17	46318543	46318660
chr17	46534681	46534888
chr17	46662774	46663122
chr17	46675209	46675494
chr17	46706103	46706214
chr17	46755894	46756045
chr17	46846593	46846947
chr17	46868484	46868694
chr17	46894429	46894613
chr17	46908226	46908808
chr17	46914958	46915110
chr17	46918721	46918930
chr17	46969640	46970281
chr17	46985416	46986181
chr17	46986354	46986613
chr17	46993270	46993481
chr17	47021981	47022425
chr17	47074936	47074977
chr17	47081236	47081507
chr17	47109652	47109762
chr17	47110022	47110238
chr17	47258541	47258855
chr17	47269785	47270545
chr17	47277906	47278061
chr17	47287788	47288170
chr17	47293362	47293542
chr17	47294472	47294604
chr17	47295455	47295801
chr17	47296314	47296954
chr17	47307245	47307586
chr17	47307598	47307820
chr17	47307909	47308574
chr17	47312743	47312948
chr17	47329641	47329709
chr17	47337549	47338217
chr17	47375969	47376292
chr17	47394367	47394623
chr17	47394724	47394735
chr17	47405644	47406078
chr17	47439317	47439923
chr17	47465632	47465830
chr17	47467397	47467616
chr17	47467916	47468515
chr17	47472470	47472604
chr17	47485483	47485617
chr17	47486483	47486659
chr17	47492034	47492564
chr17	47516480	47516704
chr17	47563625	47563745
chr17	47573910	47573998
chr17	47592551	47592961
chr17	47633754	47633936
chr17	47634890	47635062
chr17	47645335	47645574
chr17	47647281	47647740
chr17	47652918	47653233
chr17	47680233	47680339
chr17	47694220	47694326
chr17	47753706	47753903
chr17	47754919	47755036
chr17	47755190	47755691
chr17	47773599	47774102
chr17	47785261	47785836
chr17	47805945	47806077
chr17	47806144	47806422
chr17	47816922	47817283
chr17	47818830	47819048
chr17	47824561	47824849
chr17	47841303	47841892
chr17	47865415	47865593
chr17	47865729	47866175
chr17	47866242	47866738
chr17	47929134	47929344
chr17	47957891	47958130
chr17	48016775	48016961
chr17	48029898	48030100
chr17	48045883	48046046
chr17	48046387	48046548
chr17	48055994	48056152
chr17	48075616	48075857
chr17	48104295	48104426
chr17	48133805	48134046
chr17	48142175	48142284
chr17	48164839	48164849
chr17	48164854	48165160
chr17	48171765	48171846
chr17	48172384	48172812
chr17	48189267	48189525
chr17	48192379	48192492
chr17	48205143	48205262
chr17	48207487	48207607
chr17	48217367	48217576
chr17	48225690	48226324
chr17	48228351	48228607
chr17	48238844	48239176
chr17	48241276	48241428
chr17	48246686	48246708
chr17	48255762	48256003
chr17	48261172	48261324
chr17	48277984	48278166
chr17	48290541	48290682
chr17	48298782	48299136
chr17	48347589	48347713
chr17	48351776	48352106
chr17	48358148	48358466
chr17	48360765	48360875
chr17	48367432	48367789
chr17	48374861	48374997
chr17	48409690	48409813
chr17	48422212	48422352
chr17	48423237	48423632
chr17	48423721	48423729
chr17	48423810	48423876
chr17	48439448	48439625
chr17	48450261	48450640
chr17	48468880	48469213
chr17	48474751	48475090
chr17	48481799	48482145
chr17	48501306	48501456
chr17	48503457	48503844
chr17	48504923	48505042
chr17	48530065	48530199
chr17	48548436	48548459
chr17	48548476	48548832
chr17	48556025	48556452
chr17	48556924	48557081
chr17	48560000	48560080
chr17	48585719	48585998
chr17	48604893	48605011
chr17	48619159	48619774
chr17	48624361	48624654
chr17	48628296	48628448
chr17	48637353	48637539
chr17	48637833	48638142
chr17	48671902	48672041
chr17	48685088	48685410
chr17	48691229	48691490
chr17	48691569	48692010
chr17	48701983	48702211
chr17	48703601	48703741
chr17	48708058	48708130
chr17	48712203	48712378
chr17	48716735	48716877
chr17	48718224	48718542
chr17	48758407	48758609
chr17	48784622	48785450
chr17	48796605	48797322
chr17	48840567	48840736
chr17	48842818	48843057
chr17	48860552	48860768
chr17	48868073	48868261
chr17	48874592	48874762
chr17	48893733	48893917
chr17	48896283	48896637
chr17	48919335	48919473
chr17	48926153	48926338
chr17	48929574	48929715
chr17	48943469	48944144
chr17	48944854	48945267
chr17	48950304	48950426
chr17	48961291	48961617
chr17	48964751	48964915
chr17	48986834	48987020
chr17	48995735	48995874
chr17	49008463	49008901
chr17	49008997	49009250
chr17	49021597	49021617
chr17	49021963	49022240
chr17	49027803	49028396
chr17	49031777	49031895
chr17	49034259	49034393
chr17	49128080	49128188
chr17	49134334	49134874
chr17	49165792	49165898
chr17	49166306	49166518
chr17	49190048	49190331
chr17	49197395	49197510
chr17	49197772	49198618
chr17	49199139	49199412
chr17	49230633	49231283
chr17	49243472	49244267
chr17	49244408	49244653
chr17	49295304	49295349
chr17	49307879	49308047
chr17	49309461	49309609
chr17	49315734	49315918
chr17	49336248	49336380
chr17	49337387	49337973
chr17	49338188	49338498
chr17	49339151	49339324
chr17	49432945	49433164
chr17	49450148	49450256
chr17	49451690	49451845
chr17	49550227	49550435
chr17	49841797	49842060
chr17	49986693	49986799
chr17	50225404	50225581
chr17	51183247	51183798
chr17	52279299	52279510
chr17	52977922	52978232
chr17	53045552	53046233
chr17	53164065	53164274
chr17	53342256	53342343
chr17	53434227	53434350
chr17	53472068	53472480
chr17	53497532	53497661
chr17	53499121	53499570
chr17	53514595	53514922
chr17	53522360	53522661
chr17	53530226	53530411
chr17	53531305	53531499
chr17	53541059	53541242
chr17	53573749	53573973
chr17	53603863	53603964
chr17	53654497	53654699
chr17	53828126	53828840
chr17	54008926	54009079
chr17	54108970	54109257
chr17	54669923	54670168
chr17	54671102	54671409
chr17	54719368	54719531
chr17	54793320	54793652
chr17	54814816	54815111
chr17	54857672	54858041
chr17	54864394	54864851
chr17	54871193	54871340
chr17	54876383	54876666
chr17	54897146	54897275
chr17	54910503	54910618
chr17	54910899	54911849
chr17	54912254	54912373
chr17	54957563	54957831
chr17	54985370	54985930
chr17	54991089	54991851
chr17	55002999	55003111
chr17	55017346	55017414
chr17	55017440	55017514
chr17	55038127	55038571
chr17	55055138	55055609
chr17	55055822	55055888
chr17	55062759	55063332
chr17	55087480	55087594
chr17	55162171	55163146
chr17	55169527	55169747
chr17	55176627	55176787
chr17	55179633	55179801
chr17	55208449	55208590
chr17	55333511	55333542
chr17	55333637	55333778
chr17	55333899	55333948
chr17	55362490	55362881
chr17	55415941	55416282
chr17	55532430	55532602
chr17	55564388	55564603
chr17	55565022	55565116
chr17	55602188	55602250
chr17	55681409	55681687
chr17	55700204	55700664
chr17	55706736	55707241
chr17	55712560	55712753
chr17	55740080	55740613
chr17	55749342	55749657
chr17	55801405	55801547
chr17	55801622	55801677
chr17	55822046	55822223
chr17	55829398	55829488
chr17	55851042	55851193
chr17	55859695	55859864
chr17	55860535	55860964
chr17	55888536	55888827
chr17	55910427	55910817
chr17	55927242	55927832
chr17	55938252	55938874
chr17	55939323	55939649
chr17	55945461	55945875
chr17	55950714	55950874
chr17	55951925	55952048
chr17	55969959	55970110
chr17	55970172	55970714
chr17	55976711	55976871
chr17	55977255	55977473
chr17	55980562	55980909
chr17	56017158	56017466
chr17	56024183	56024632
chr17	56025970	56026391
chr17	56032682	56032965
chr17	56065060	56066101
chr17	56072737	56073048
chr17	56076981	56077081
chr17	56083992	56084015
chr17	56084128	56084150
chr17	56084432	56085272
chr17	56151218	56151478
chr17	56151562	56151643
chr17	56160549	56161561
chr17	56277474	56277645
chr17	56296422	56296922
chr17	56310050	56310567
chr17	56311026	56311173
chr17	56325139	56325339
chr17	56326886	56327260
chr17	56381754	56381880
chr17	56394880	56395002
chr17	56405433	56405967
chr17	56406834	56407294
chr17	56409761	56410003
chr17	56414990	56415721
chr17	56416359	56416694
chr17	56421725	56422068
chr17	56422325	56422442
chr17	56429391	56429967
chr17	56450055	56450615
chr17	56494943	56495215
chr17	56524954	56525135
chr17	56582313	56582724
chr17	56591940	56592080
chr17	56595000	56595797
chr17	56596012	56596173
chr17	56609255	56609585
chr17	56612293	56612462
chr17	56634274	56634547
chr17	56665146	56665256
chr17	56682867	56683123
chr17	56704444	56704554
chr17	56708655	56709532
chr17	56736101	56736669
chr17	56744459	56744637
chr17	56769735	56770261
chr17	57031831	57032031
chr17	57078852	57079071
chr17	57104036	57104150
chr17	57183617	57184594
chr17	57232296	57233170
chr17	57244977	57245134
chr17	57287292	57287595
chr17	57297733	57298105
chr17	57354508	57354740
chr17	57355899	57356014
chr17	57378353	57378662
chr17	57385257	57385397
chr17	57388456	57388581
chr17	57393317	57393463
chr17	57407058	57407158
chr17	57408822	57409319
chr17	57425361	57425586
chr17	57443438	57443599
chr17	57449667	57450144
chr17	57518251	57518407
chr17	57533939	57534049
chr17	57585780	57585964
chr17	57611175	57611383
chr17	57620716	57620831
chr17	57638517	57638751
chr17	57642807	57643036
chr17	57643444	57643593
chr17	57684499	57684624
chr17	57696547	57697399
chr17	57719569	57719758
chr17	57784547	57785372
chr17	57790352	57790514
chr17	57830949	57831048
chr17	57863809	57864194
chr17	57882560	57882675
chr17	57889587	57889817
chr17	57914854	57915356
chr17	57923352	57923536
chr17	57926248	57926454
chr17	57970017	57970805
chr17	57985911	57986021
chr17	58041610	58042531
chr17	58103295	58103628
chr17	58103851	58103929
chr17	58114574	58114776
chr17	58132157	58132423
chr17	58143214	58143525
chr17	58155461	58155533
chr17	58155710	58155809
chr17	58155880	58156444
chr17	58166899	58167149
chr17	58169426	58169704
chr17	58172187	58172447
chr17	58197336	58197363
chr17	58197637	58197986
chr17	58212768	58213181
chr17	58220347	58220480
chr17	58244469	58244701
chr17	58264312	58264785
chr17	58382561	58382784
chr17	58449432	58449542
chr17	58469134	58469999
chr17	58475692	58475917
chr17	58498693	58499205
chr17	58513401	58513451
chr17	58603087	58603765
chr17	58654579	58654877
chr17	58654994	58655124
chr17	58677180	58677835
chr17	58729846	58730091
chr17	58754636	58755417
chr17	58828054	58828215
chr17	58923676	58923820
chr17	58941265	58941837
chr17	59112887	59113043
chr17	59216614	59217004
chr17	59298970	59299171
chr17	59325890	59326012
chr17	59329571	59329874
chr17	59451135	59451279
chr17	59451419	59451625
chr17	59486984	59487112
chr17	59489637	59490041
chr17	59494265	59494410
chr17	59545085	59545375
chr17	59744103	59744209
chr17	59940463	59941193
chr17	60004572	60005091
chr17	60005200	60005491
chr17	60047523	60047703
chr17	60110034	60110124
chr17	60142506	60142579
chr17	60143056	60143542
chr17	60176002	60176205
chr17	60176292	60176566
chr17	60186893	60187128
chr17	60248875	60249144
chr17	60466311	60466678
chr17	60501008	60501652
chr17	60529612	60529941
chr17	60555444	60555617
chr17	60555794	60556530
chr17	60556762	60556865
chr17	60562423	60562603
chr17	60603600	60603774
chr17	60630578	60630732
chr17	60644652	60644812
chr17	60689190	60689569
chr17	60694859	60695069
chr17	60702727	60702866
chr17	60704727	60705226
chr17	60712245	60712423
chr17	60729727	60730073
chr17	60730452	60730743
chr17	60781083	60781593
chr17	60797554	60798011
chr17	60803113	60803370
chr17	60872033	60872170
chr17	60897233	60897410
chr17	60908517	60908784
chr17	60970277	60970626
chr17	60972982	60973285
chr17	60973352	60973554
chr17	61043154	61043933
chr17	61045920	61046077
chr17	61072852	61073111
chr17	61143880	61144075
chr17	61153437	61153698
chr17	61217795	61217966
chr17	61234462	61234647
chr17	61269066	61269313
chr17	61299337	61299605
chr17	61484206	61484343
chr17	61492337	61492558
chr17	61502891	61502997
chr17	61517159	61517294
chr17	61523334	61524466
chr17	61554378	61554432
chr17	61556361	61556528
chr17	61576598	61576889
chr17	61600439	61600572
chr17	61627263	61628050
chr17	61678055	61678565
chr17	61689701	61689838
chr17	61699060	61699907
chr17	61711557	61711869
chr17	61718999	61719536
chr17	61723681	61724026
chr17	61727260	61727421
chr17	61731949	61732067
chr17	61742911	61743409
chr17	61752785	61752908
chr17	61775272	61775510
chr17	61776563	61776850
chr17	61777032	61777139
chr17	61818732	61819487
chr17	61819694	61819885
chr17	61829254	61829445
chr17	61838629	61838697
chr17	61838925	61839141
chr17	61850691	61851572
chr17	61864499	61864561
chr17	61904377	61905154
chr17	61912295	61912528
chr17	61919939	61920633
chr17	61926254	61926710
chr17	61943567	61943802
chr17	61959708	61959814
chr17	61966457	61966660
chr17	61981248	61981464
chr17	61996696	61996816
chr17	62023660	62023665
chr17	62023781	62024353
chr17	62039140	62039257
chr17	62067905	62067999
chr17	62075691	62075893
chr17	62086981	62087159
chr17	62103221	62103396
chr17	62138707	62138976
chr17	62144267	62144470
chr17	62151701	62151968
chr17	62159539	62159689
chr17	62169542	62169705
chr17	62196105	62196261
chr17	62207092	62207820
chr17	62223062	62223780
chr17	62223868	62223888
chr17	62233691	62233866
chr17	62252111	62252729
chr17	62294131	62294711
chr17	62295575	62295806
chr17	62340330	62340374
chr17	62340486	62340999
chr17	62350392	62350707
chr17	62355418	62355545
chr17	62398541	62398662
chr17	62403793	62404345
chr17	62471816	62472062
chr17	62487283	62487443
chr17	62492812	62493769
chr17	62501587	62501758
chr17	62502282	62503213
chr17	62550329	62550440
chr17	62595546	62595811
chr17	62637646	62637780
chr17	62657971	62658771
chr17	62681159	62681285
chr17	62702500	62702544
chr17	62703323	62703465
chr17	62705164	62705463
chr17	62708809	62709101
chr17	62716465	62716715
chr17	62720429	62720633
chr17	62733136	62733265
chr17	62737156	62737389
chr17	62747517	62747627
chr17	62770394	62770540
chr17	62770669	62770735
chr17	62772996	62773514
chr17	62773956	62774102
chr17	62776439	62776680
chr17	62777641	62777796
chr17	62779178	62779399
chr17	62788918	62789230
chr17	62831838	62832001
chr17	62833052	62833719
chr17	62837232	62837428
chr17	62844046	62844336
chr17	62905844	62905990
chr17	62915082	62915822
chr17	62919163	62919345
chr17	62935133	62935635
chr17	62958030	62958162
chr17	62961931	62962339
chr17	62971339	62972299
chr17	62981874	62982790
chr17	62988517	62988649
chr17	63005112	63005243
chr17	63010040	63010269
chr17	63016458	63016642
chr17	63044164	63044394
chr17	63051972	63052171
chr17	63052260	63052374
chr17	63052441	63053248
chr17	63062127	63062330
chr17	63096512	63097037
chr17	63118205	63118424
chr17	63118581	63118769
chr17	63119377	63119652
chr17	63127071	63127319
chr17	63133216	63133541
chr17	63151076	63151266
chr17	63154335	63154468
chr17	63199082	63199308
chr17	63218193	63218271
chr17	63225801	63225957
chr17	63227945	63228088
chr17	63273794	63273892
chr17	63274545	63274686
chr17	63290419	63290566
chr17	63310361	63310668
chr17	63351460	63351635
chr17	63366823	63367347
chr17	63375019	63375227
chr17	63557631	63557987
chr17	63846696	63846870
chr17	63910970	63911331
chr17	64188060	64188473
chr17	64211642	64211826
chr17	64242576	64242835
chr17	64298420	64298840
chr17	64300580	64300703
chr17	64361485	64361590
chr17	64417215	64417466
chr17	64425856	64426132
chr17	64427621	64427806
chr17	64434290	64434511
chr17	64437280	64437785
chr17	64456014	64456179
chr17	64458286	64458405
chr17	64464810	64465331
chr17	64477486	64477647
chr17	64489898	64489938
chr17	64563470	64563571
chr17	64606596	64606910
chr17	64616403	64616767
chr17	64629519	64629743
chr17	64663651	64663843
chr17	64675003	64675214
chr17	64687920	64688071
chr17	64702066	64702173
chr17	64787436	64787761
chr17	64796098	64796573
chr17	64804286	64804449
chr17	64825756	64825887
chr17	64938609	64938734
chr17	64946992	64947514
chr17	65018340	65018523
chr17	65101325	65101467
chr17	65123233	65123375
chr17	65161260	65161566
chr17	65167535	65167934
chr17	65217317	65217474
chr17	65241057	65241543
chr17	65254036	65254318
chr17	65256684	65256865
chr17	65289944	65290102
chr17	65308483	65308699
chr17	65361894	65362057
chr17	65362352	65362913
chr17	65370876	65371006
chr17	65373242	65373696
chr17	65373979	65374114
chr17	65374963	65375107
chr17	65386872	65386973
chr17	65407556	65407853
chr17	65430181	65430590
chr17	65431274	65431406
chr17	65471632	65471711
chr17	65483257	65483410
chr17	65506191	65506424
chr17	65506539	65506641
chr17	65516740	65516902
chr17	65542779	65543243
chr17	65565995	65566418
chr17	65590268	65590678
chr17	65599225	65599326
chr17	65708643	65708775
chr17	65713723	65714356
chr17	65775246	65775420
chr17	65796616	65796909
chr17	65820951	65821165
chr17	65821338	65822048
chr17	65906327	65906700
chr17	65989147	65989661
chr17	65989786	65989824
chr17	65989928	65989979
chr17	66007322	66007508
chr17	66015975	66016529
chr17	66031438	66032053
chr17	66050814	66050949
chr17	66066870	66067026
chr17	66073647	66073920
chr17	66083425	66083656
chr17	66097509	66098110
chr17	66197056	66197164
chr17	66201441	66201885
chr17	66233522	66233797
chr17	66233888	66234240
chr17	66243593	66244351
chr17	66245724	66245861
chr17	66255180	66255566
chr17	66259339	66259488
chr17	66287493	66288489
chr17	66292829	66292962
chr17	66308590	66309061
chr17	66314624	66314786
chr17	66315615	66315843
chr17	66342627	66343002
chr17	66352717	66352994
chr17	66395203	66395436
chr17	66409719	66409884
chr17	66410124	66410294
chr17	66432614	66432766
chr17	66434267	66434530
chr17	66453356	66454238
chr17	66459217	66459364
chr17	66470540	66470721
chr17	66481368	66481685
chr17	66487510	66488117
chr17	66505909	66506140
chr17	66507904	66508925
chr17	66515318	66515533
chr17	66536082	66536373
chr17	66568395	66568527
chr17	66576533	66576901
chr17	66591664	66591796
chr17	66596667	66596838
chr17	66610173	66610325
chr17	66694991	66695164
chr17	66755611	66755793
chr17	66756044	66756318
chr17	66825465	66825620
chr17	66828690	66828931
chr17	66905466	66905566
chr17	66977599	66977813
chr17	67112064	67112408
chr17	67231653	67231849
chr17	67322909	67323688
chr17	67390968	67391104
chr17	67410656	67410934
chr17	67424465	67424983
chr17	67441394	67441537
chr17	67474360	67474477
chr17	67498522	67498570
chr17	67565375	67565503
chr17	67603416	67603594
chr17	67849850	67849989
chr17	67850111	67850377
chr17	67886650	67886821
chr17	68096130	68096296
chr17	68116568	68116890
chr17	68119497	68119614
chr17	68165016	68165921
chr17	68201676	68201821
chr17	68361238	68361623
chr17	68401939	68402066
chr17	68495375	68495544
chr17	68523520	68523972
chr17	68620469	68620713
chr17	68817463	68817604
chr17	69053791	69053912
chr17	69334631	69334751
chr17	69409098	69409288
chr17	69938870	69939083
chr17	70536454	70536715
chr17	70553186	70553324
chr17	70588899	70589061
chr17	70715642	70715994
chr17	70716075	70716316
chr17	70721753	70721833
chr17	70723181	70723394
chr17	70723945	70724188
chr17	70729859	70729960
chr17	70973121	70973422
chr17	70982391	70982491
chr17	71024227	71024356
chr17	71068525	71068662
chr17	71088107	71088213
chr17	71088712	71089095
chr17	71095754	71095939
chr17	71101709	71101848
chr17	71130527	71130682
chr17	71139025	71139494
chr17	71152472	71152602
chr17	71188663	71188926
chr17	71189049	71189547
chr17	71228227	71228683
chr17	71228949	71229241
chr17	71251931	71251983
chr17	71264077	71264212
chr17	71267225	71267524
chr17	71287423	71288008
chr17	71288130	71288160
chr17	71307106	71307586
chr17	71307682	71307890
chr17	71308014	71308491
chr17	71336333	71336471
chr17	71356325	71356506
chr17	71366104	71366271
chr17	71421994	71422127
chr17	71425636	71425803
chr17	71427198	71427351
chr17	71478366	71478547
chr17	71543257	71543424
chr17	71715264	71715379
chr17	71727947	71728188
chr17	71898206	71898355
chr17	71948901	71949140
chr17	71966056	71966360
chr17	71994882	71995023
chr17	72086143	72086249
chr17	72101098	72101289
chr17	72159726	72160183
chr17	72172962	72173106
chr17	72189512	72189938
chr17	72195883	72196019
chr17	72199643	72200160
chr17	72209143	72209831
chr17	72210344	72210506
chr17	72270942	72271278
chr17	72279318	72279517
chr17	72285904	72286082
chr17	72292831	72292979
chr17	72297405	72297539
chr17	72304260	72304540
chr17	72322251	72322388
chr17	72350301	72350504
chr17	72357710	72357862
chr17	72364517	72364785
chr17	72365455	72365605
chr17	72375662	72375893
chr17	72387995	72388209
chr17	72404567	72404688
chr17	72406361	72406604
chr17	72423331	72423558
chr17	72428099	72428400
chr17	72436189	72436402
chr17	72438943	72439584
chr17	72450069	72450601
chr17	72458787	72459108
chr17	72459262	72459936
chr17	72462520	72462810
chr17	72463894	72464097
chr17	72474724	72475151
chr17	72487892	72488118
chr17	72508802	72509273
chr17	72516372	72516649
chr17	72517012	72517096
chr17	72517807	72518230
chr17	72524724	72525003
chr17	72528325	72528631
chr17	72541947	72542401
chr17	72554678	72554784
chr17	72563460	72563853
chr17	72565762	72566150
chr17	72588324	72588651
chr17	72595717	72596013
chr17	72599255	72599566
chr17	72608814	72609037
chr17	72628039	72628307
chr17	72633542	72633709
chr17	72636107	72636314
chr17	72641304	72641425
chr17	72653663	72653897
chr17	72667249	72667739
chr17	72674103	72674296
chr17	72678276	72678432
chr17	72686607	72686961
chr17	72687045	72687078
chr17	72693717	72694043
chr17	72708954	72709658
chr17	72732902	72733117
chr17	72738248	72738361
chr17	72744431	72745163
chr17	72755085	72755240
chr17	72755533	72755879
chr17	72759087	72759202
chr17	72766953	72767109
chr17	72772427	72772675
chr17	72776066	72776555
chr17	72786943	72787138
chr17	72787643	72787893
chr17	72805241	72805497
chr17	72809942	72810104
chr17	72830136	72830543
chr17	72837207	72837377
chr17	72837478	72837608
chr17	72838956	72839286
chr17	72861129	72861238
chr17	72868907	72869767
chr17	72889583	72889735
chr17	72913639	72913791
chr17	72914366	72914522
chr17	72920470	72920925
chr17	72956886	72957024
chr17	72957788	72957934
chr17	72968864	72968934
chr17	72978162	72978766
chr17	72983480	72983872
chr17	72983990	72984476
chr17	72984493	72984570
chr17	72994896	72995107
chr17	72998517	72998994
chr17	73008534	73009154
chr17	73021312	73021795
chr17	73029834	73030097
chr17	73030476	73030907
chr17	73035434	73035683
chr17	73042606	73043373
chr17	73050814	73050878
chr17	73061841	73062158
chr17	73063972	73064145
chr17	73070793	73070873
chr17	73074707	73074762
chr17	73083696	73084299
chr17	73092159	73092635
chr17	73098567	73098671
chr17	73102015	73102103
chr17	73105856	73106144
chr17	73110279	73110400
chr17	73114553	73114685
chr17	73116355	73116626
chr17	73122089	73122315
chr17	73126991	73127157
chr17	73127226	73127265
chr17	73127456	73128017
chr17	73141231	73141494
chr17	73144056	73144236
chr17	73149541	73149631
chr17	73150220	73150946
chr17	73178620	73178851
chr17	73178861	73179478
chr17	73197944	73198060
chr17	73201456	73201878
chr17	73224371	73224819
chr17	73224982	73225156
chr17	73238393	73239043
chr17	73246250	73246255
chr17	73247648	73247893
chr17	73257247	73257992
chr17	73263137	73263524
chr17	73265059	73265283
chr17	73266814	73266953
chr17	73267273	73267552
chr17	73284920	73285890
chr17	73291576	73291725
chr17	73291822	73292167
chr17	73305384	73305448
chr17	73308161	73308578
chr17	73310004	73310279
chr17	73313809	73314028
chr17	73334988	73335155
chr17	73343097	73343319
chr17	73367551	73367745
chr17	73389762	73390353
chr17	73401376	73401484
chr17	73401589	73402013
chr17	73414823	73414927
chr17	73422495	73422632
chr17	73425006	73425221
chr17	73450413	73450461
chr17	73452487	73452765
chr17	73456039	73456297
chr17	73473130	73473460
chr17	73477072	73477177
chr17	73483417	73483695
chr17	73483766	73484022
chr17	73500478	73500635
chr17	73511992	73512677
chr17	73514379	73514604
chr17	73521068	73521990
chr17	73563002	73563135
chr17	73567294	73567693
chr17	73584098	73584573
chr17	73585138	73585730
chr17	73597378	73597594
chr17	73629022	73629274
chr17	73630020	73630248
chr17	73642115	73642471
chr17	73663135	73663623
chr17	73744033	73744136
chr17	73746057	73746218
chr17	73749816	73750133
chr17	73760717	73761502
chr17	73775340	73776195
chr17	73779263	73779397
chr17	73780643	73781358
chr17	73828298	73828520
chr17	73839927	73840071
chr17	73840227	73840230
chr17	73840330	73840547
chr17	73841329	73841550
chr17	73851381	73852126
chr17	73854821	73855160
chr17	73857497	73857646
chr17	73860670	73860871
chr17	73873879	73874261
chr17	73874393	73874573
chr17	73875458	73875560
chr17	73892510	73893199
chr17	73900724	73901333
chr17	73936940	73937413
chr17	73975132	73975896
chr17	73988097	73988281
chr17	73993353	73993763
chr17	74010392	74010616
chr17	74044200	74044491
chr17	74068521	74068993
chr17	74099391	74099994
chr17	74117519	74117796
chr17	74178223	74178528
chr17	74236539	74236770
chr17	74242526	74242976
chr17	74248189	74248557
chr17	74259157	74259316
chr17	74260928	74261449
chr17	74264381	74264545
chr17	74275588	74275817
chr17	74295336	74295444
chr17	74323838	74324120
chr17	74349544	74350387
chr17	74380029	74380134
chr17	74380446	74380805
chr17	74394198	74394399
chr17	74394529	74394749
chr17	74402224	74402729
chr17	74404708	74404872
chr17	74442609	74442783
chr17	74448610	74448740
chr17	74449009	74449460
chr17	74462096	74462310
chr17	74476868	74477041
chr17	74477094	74477537
chr17	74481703	74481965
chr17	74489126	74489570
chr17	74497240	74497782
chr17	74502582	74502701
chr17	74511559	74511872
chr17	74519293	74519430
chr17	74526615	74526814
chr17	74536812	74536845
chr17	74536942	74537195
chr17	74553510	74553939
chr17	74563776	74564195
chr17	74581816	74582365
chr17	74620091	74620217
chr17	74653018	74653235
chr17	74667568	74668201
chr17	74707037	74707213
chr17	74711393	74711616
chr17	74712240	74712557
chr17	74722088	74723374
chr17	74732616	74732721
chr17	74732778	74734146
chr17	74787286	74787401
chr17	74787630	74787643
chr17	74835825	74836093
chr17	74838092	74838192
chr17	74864357	74864670
chr17	75084631	75085065
chr17	75096136	75096455
chr17	75106290	75106403
chr17	75108141	75108297
chr17	75120343	75120660
chr17	75123880	75124136
chr17	75124181	75124281
chr17	75136352	75137230
chr17	75142009	75142120
chr17	75160788	75160892
chr17	75178432	75178653
chr17	75186777	75186941
chr17	75202747	75202951
chr17	75208460	75208486
chr17	75208647	75208834
chr17	75243118	75243476
chr17	75281889	75282283
chr17	75315464	75315691
chr17	75321343	75321672
chr17	75327573	75327868
chr17	75368972	75369507
chr17	75370392	75370655
chr17	75385943	75386334
chr17	75396447	75396912
chr17	75401021	75401222
chr17	75402045	75402273
chr17	75421049	75421399
chr17	75424454	75424686
chr17	75433170	75433377
chr17	75441532	75441834
chr17	75442065	75442386
chr17	75442398	75442481
chr17	75447519	75447639
chr17	75461372	75462027
chr17	75471242	75471352
chr17	75538838	75539070
chr17	75545157	75545332
chr17	75575843	75576145
chr17	75768641	75768751
chr17	75830680	75830864
chr17	75857986	75858120
chr17	75859868	75860138
chr17	75863668	75863796
chr17	75865653	75866231
chr17	75877637	75877968
chr17	75912864	75913217
chr17	75943381	75943676
chr17	75954154	75954280
chr17	75954285	75954910
chr17	76009879	76009984
chr17	76081159	76081278
chr17	76085752	76085995
chr17	76108829	76108957
chr17	76123358	76123578
chr17	76124735	76124980
chr17	76126619	76126900
chr17	76133705	76133908
chr17	76136326	76136882
chr17	76140366	76140711
chr17	76151013	76151525
chr17	76164493	76164808
chr17	76170356	76170896
chr17	76172704	76172880
chr17	76182963	76183618
chr17	76194946	76195501
chr17	76210165	76210377
chr17	76238600	76238688
chr17	76247064	76247276
chr17	76250655	76250767
chr17	76259273	76259631
chr17	76268759	76268909
chr17	76268989	76269129
chr17	76281330	76281497
chr17	76285956	76286115
chr17	76302030	76302105
chr17	76310099	76310491
chr17	76320671	76321001
chr17	76325514	76325779
chr17	76333627	76333987
chr17	76349007	76349222
chr17	76350439	76350583
chr17	76352523	76352751
chr17	76356126	76357084
chr17	76374631	76374978
chr17	76382476	76382717
chr17	76384639	76385217
chr17	76398220	76398387
chr17	76413065	76413254
chr17	76418224	76418351
chr17	76438881	76438994
chr17	76480787	76481150
chr17	76493318	76493467
chr17	76588298	76588901
chr17	76601006	76601136
chr17	76628081	76628412
chr17	76634215	76634365
chr17	76635142	76635326
chr17	76641952	76642323
chr17	76662140	76662538
chr17	76704722	76704854
chr17	76711963	76712226
chr17	76732881	76733089
chr17	76735505	76735662
chr17	76744850	76745142
chr17	76754985	76755249
chr17	76755398	76755645
chr17	76767984	76768091
chr17	76778272	76778763
chr17	76789535	76789868
chr17	76799625	76799819
chr17	76802604	76802883
chr17	76823256	76823501
chr17	76836462	76837617
chr17	76858394	76858705
chr17	76861948	76862069
chr17	76885807	76885953
chr17	76886665	76886958
chr17	76907002	76907403
chr17	76912231	76912244
chr17	76912321	76912686
chr17	76919048	76919176
chr17	76919791	76920005
chr17	76921402	76921659
chr17	76967485	76967625
chr17	76982070	76982312
chr17	77005586	77006048
chr17	77032693	77032989
chr17	77038561	77038681
chr17	77042061	77042174
chr17	77054979	77055036
chr17	77070625	77071395
chr17	77083878	77083914
chr17	77249061	77249259
chr17	77336910	77337249
chr17	77337356	77337483
chr17	77384695	77384816
chr17	77389500	77389610
chr17	77397232	77397407
chr17	77707008	77707241
chr17	77710119	77710252
chr17	77763814	77763992
chr17	77770638	77771348
chr17	77783987	77784171
chr17	77800139	77800316
chr17	77805747	77806246
chr17	77813210	77813673
chr17	77819462	77819649
chr17	77907731	77907820
chr17	77967515	77967897
chr17	77970797	77971237
chr17	77979708	77979827
chr17	77982301	77982489
chr17	78009641	78009938
chr17	78010181	78010514
chr17	78037771	78037856
chr17	78056566	78056675
chr17	78066429	78066578
chr17	78066685	78067068
chr17	78075018	78075506
chr17	78075800	78075986
chr17	78098268	78098429
chr17	78120758	78121559
chr17	78186832	78187442
chr17	78193327	78193615
chr17	78193762	78194254
chr17	78234004	78234336
chr17	78234645	78234822
chr17	78237349	78237457
chr17	78237870	78238121
chr17	78301307	78301591
chr17	78369536	78369803
chr17	78388721	78389481
chr17	78400765	78400984
chr17	78428442	78429217
chr17	78431385	78431712
chr17	78518561	78518863
chr17	78549243	78549420
chr17	78711337	78711498
chr17	78712311	78712484
chr17	78713025	78713184
chr17	78734342	78734583
chr17	78739310	78739482
chr17	78755111	78755253
chr17	78779161	78779382
chr17	78865549	78865669
chr17	78865943	78866100
chr17	78898614	78898673
chr17	78912470	78912713
chr17	78960867	78961323
chr17	78983009	78983531
chr17	78997627	78997844
chr17	79008415	79009230
chr17	79009498	79009608
chr17	79018554	79018979
chr17	79023601	79024394
chr17	79030078	79030528
chr17	79064647	79064865
chr17	79075517	79075859
chr17	79093107	79093254
chr17	79093336	79093736
chr17	79116609	79116905
chr17	79123028	79123223
chr17	79126368	79126471
chr17	79134295	79134307
chr17	79174620	79174865
chr17	79196693	79197293
chr17	79202210	79202670
chr17	79203169	79203374
chr17	79212682	79213353
chr17	79228778	79228917
chr17	79259011	79259638
chr17	79268922	79269379
chr17	79269455	79269597
chr17	79283010	79283265
chr17	79301043	79301237
chr17	79319479	79319717
chr17	79319742	79320408
chr17	79367785	79367951
chr17	79369020	79369293
chr17	79448487	79448660
chr17	79451360	79451710
chr17	79454873	79455176
chr17	79479461	79479561
chr17	79479628	79480057
chr17	79481882	79482009
chr17	79519364	79520360
chr17	79544541	79544683
chr17	79565301	79565768
chr17	79603682	79604291
chr17	79626145	79626326
chr17	79633236	79633933
chr17	79643022	79643250
chr17	79650564	79651212
chr17	79669970	79670666
chr17	79677657	79677837
chr17	79678880	79679427
chr17	79679620	79679746
chr17	79700863	79701086
chr17	79702733	79703028
chr17	79790901	79791376
chr17	79791485	79791597
chr17	79818188	79819352
chr17	79828629	79828872
chr17	79829170	79829532
chr17	79848826	79848977
chr17	79849410	79849863
chr17	79869106	79869646
chr17	79875825	79876141
chr17	79881277	79881650
chr17	79884337	79884500
chr17	79885551	79885977
chr17	79893985	79894074
chr17	79895092	79895325
chr17	79895436	79895459
chr17	79917502	79917849
chr17	79924757	79925112
chr17	79925731	79926055
chr17	79935016	79935898
chr17	79980640	79981331
chr17	79988418	79989108
chr17	79995005	79995780
chr17	80009680	80009787
chr17	80023657	80023913
chr17	80055771	80056950
chr17	80064033	80064502
chr17	80076036	80076215
chr17	80079823	80080394
chr17	80111770	80112072
chr17	80128346	80128778
chr17	80151536	80151986
chr17	80163874	80164244
chr17	80170626	80170752
chr17	80174267	80175292
chr17	80175563	80175894
chr17	80186138	80186486
chr17	80186665	80187008
chr17	80188871	80189032
chr17	80189656	80190125
chr17	80196689	80196861
chr17	80199399	80199763
chr17	80218271	80218443
chr17	80225486	80225692
chr17	80231245	80231776
chr17	80237113	80237250
chr17	80250332	80250912
chr17	80255282	80255546
chr17	80255712	80256373
chr17	80260221	80260351
chr17	80272641	80272818
chr17	80274057	80274183
chr17	80290693	80291095
chr17	80309660	80309938
chr17	80358748	80359110
chr17	80372723	80372834
chr17	80376104	80376707
chr17	80392079	80392376
chr17	80398375	80398740
chr17	80407485	80407662
chr17	80408496	80408873
chr17	80415987	80416803
chr17	80452491	80452828
chr17	80454915	80455273
chr17	80455369	80455477
chr17	80477089	80477648
chr17	80509747	80509969
chr17	80544097	80544436
chr17	80549416	80549855
chr17	80550282	80550348
chr17	80550853	80551172
chr17	80556718	80556943
chr17	80561940	80562342
chr17	80585822	80585833
chr17	80606078	80606563
chr17	80612898	80613093
chr17	80626509	80626881
chr17	80629951	80630118
chr17	80656492	80656952
chr17	80665657	80665893
chr17	80666080	80666286
chr17	80674123	80674251
chr17	80674314	80674767
chr17	80693097	80693293
chr17	80693450	80693510
chr17	80709241	80710184
chr17	80735789	80735929
chr17	80739767	80739925
chr17	80807254	80807521
chr17	80817342	80817586
chr17	80817914	80818166
chr17	80836592	80836718
chr17	80839955	80840061
chr17	80851190	80851328
chr17	80861769	80861815
chr17	80920968	80921337
chr17	80936649	80936941
chr17	80943990	80944233
chr17	80947072	80947209
chr17	81006495	81006604
chr17	81009313	81010077
chr17	81012028	81012237
chr17	81037295	81037517
chr17	81038642	81038790
chr17	81101111	81101464
chr17	81130456	81130800
chr17	81140639	81141249
chr17	81147251	81147970
chr17	81148056	81148295
chr17	81153142	81153732
chr17	81174081	81174275
chr17	81194917	81195210
chr18	9951	10630
chr18	63646	63831
chr18	97208	97276
chr18	107874	108618
chr18	108807	108960
chr18	109246	109395
chr18	109707	110021
chr18	110239	110491
chr18	110631	110778
chr18	122964	123103
chr18	158223	159010
chr18	267601	268292
chr18	268376	268522
chr18	268778	268888
chr18	275612	275830
chr18	289169	289310
chr18	322607	322817
chr18	332021	332205
chr18	336891	337008
chr18	370878	371040
chr18	447170	447489
chr18	453034	453256
chr18	463930	464477
chr18	484861	485317
chr18	495104	495366
chr18	515107	515270
chr18	565086	565494
chr18	596747	597164
chr18	607857	608308
chr18	615347	615533
chr18	615564	615602
chr18	624061	624160
chr18	650467	650597
chr18	657503	658456
chr18	702928	703325
chr18	712323	712910
chr18	801203	801494
chr18	805813	805926
chr18	812090	813512
chr18	830412	830692
chr18	835156	835276
chr18	839390	839585
chr18	845227	845452
chr18	848220	848355
chr18	907653	907744
chr18	1648807	1648967
chr18	2102097	2102314
chr18	2312566	2312932
chr18	2313000	2313180
chr18	2318189	2318345
chr18	2570828	2571590
chr18	2636711	2636905
chr18	2637398	2637608
chr18	2655218	2656146
chr18	2656379	2656500
chr18	2842203	2842389
chr18	2846925	2847108
chr18	2847742	2847949
chr18	2898190	2898657
chr18	2906101	2907154
chr18	2907555	2907754
chr18	2970856	2971107
chr18	2971207	2971420
chr18	2972267	2972415
chr18	2980116	2980274
chr18	2980429	2980539
chr18	2999460	2999579
chr18	3012795	3013545
chr18	3016668	3016857
chr18	3029377	3029543
chr18	3037483	3037689
chr18	3129235	3129799
chr18	3161374	3161587
chr18	3171922	3172051
chr18	3172270	3172410
chr18	3177881	3178365
chr18	3197047	3197175
chr18	3246126	3246282
chr18	3247040	3247954
chr18	3255686	3255884
chr18	3261538	3261581
chr18	3261729	3262571
chr18	3270163	3270183
chr18	3277753	3277903
chr18	3279196	3279705
chr18	3296532	3296630
chr18	3297028	3297676
chr18	3405836	3406000
chr18	3424369	3424524
chr18	3448000	3448520
chr18	3449229	3449596
chr18	3468976	3469101
chr18	3480953	3481084
chr18	3499616	3499793
chr18	3585057	3585222
chr18	3585937	3586061
chr18	3593959	3594143
chr18	3595436	3595594
chr18	3595839	3596085
chr18	3602925	3603029
chr18	3603500	3603616
chr18	3604745	3604840
chr18	3624919	3625066
chr18	3655501	3655678
chr18	3661280	3661511
chr18	3664974	3665094
chr18	3699731	3700151
chr18	3700250	3700470
chr18	3710957	3711209
chr18	3717471	3717588
chr18	3722318	3722525
chr18	3725236	3725421
chr18	3747457	3747783
chr18	3760788	3761092
chr18	3771359	3771803
chr18	3876142	3876261
chr18	3878545	3878683
chr18	3881325	3881572
chr18	5237731	5238249
chr18	5238426	5238603
chr18	5294908	5295063
chr18	5295985	5297016
chr18	5310217	5310403
chr18	5417493	5417685
chr18	5440411	5440557
chr18	5456729	5456928
chr18	5466334	5466617
chr18	5475331	5475560
chr18	5511599	5511856
chr18	5515337	5515666
chr18	5527704	5527907
chr18	5543947	5544225
chr18	5546807	5546909
chr18	5583276	5583713
chr18	5629868	5630120
chr18	5630405	5630507
chr18	5630574	5630827
chr18	5709741	5710123
chr18	5720163	5720479
chr18	5817789	5818146
chr18	5868338	5868445
chr18	5890632	5890897
chr18	5896024	5896120
chr18	5973185	5973351
chr18	5975201	5975365
chr18	6021475	6021658
chr18	7452496	7452571
chr18	7566946	7567350
chr18	7568176	7568283
chr18	8062947	8063031
chr18	8084322	8084470
chr18	8260936	8261148
chr18	8367540	8367620
chr18	8478785	8478920
chr18	8480528	8480702
chr18	8525698	8526049
chr18	8526414	8526604
chr18	8529616	8529969
chr18	8548292	8548460
chr18	8583651	8583802
chr18	8601251	8601545
chr18	8609211	8609525
chr18	8623597	8624094
chr18	8661734	8661840
chr18	8696165	8696466
chr18	8704569	8705259
chr18	8745787	8745897
chr18	8763077	8763290
chr18	8803251	8803362
chr18	8938951	8939191
chr18	8943261	8943408
chr18	8943974	8944176
chr18	8988411	8988524
chr18	8989605	8989716
chr18	9017028	9017612
chr18	9061951	9062671
chr18	9069767	9070021
chr18	9073720	9074034
chr18	9082788	9083059
chr18	9095420	9095548
chr18	9102362	9102976
chr18	9113582	9113872
chr18	9118445	9118634
chr18	9136041	9137254
chr18	9148065	9148171
chr18	9322741	9323044
chr18	9334007	9335305
chr18	9353653	9353885
chr18	9474972	9475838
chr18	9494820	9495040
chr18	9561825	9562065
chr18	9563446	9563631
chr18	9575604	9575792
chr18	9612331	9612476
chr18	9613837	9614279
chr18	9614991	9615231
chr18	9629934	9630091
chr18	9673286	9673773
chr18	9685294	9685393
chr18	9696201	9696304
chr18	9701839	9701975
chr18	9702084	9702111
chr18	9707930	9708453
chr18	9711602	9711797
chr18	9717307	9717469
chr18	9735317	9735724
chr18	9755684	9755955
chr18	9762488	9762856
chr18	9771239	9771645
chr18	9775222	9775457
chr18	9825605	9826014
chr18	9828365	9828481
chr18	9849537	9849884
chr18	9856239	9856369
chr18	9906477	9906852
chr18	9913512	9914621
chr18	9920819	9920959
chr18	9951395	9951464
chr18	9953100	9953291
chr18	10005412	10005570
chr18	10010855	10011029
chr18	10024391	10024538
chr18	10057468	10057708
chr18	10140600	10140754
chr18	10201755	10202109
chr18	10213610	10213828
chr18	10250751	10250963
chr18	10285325	10285548
chr18	10315622	10315735
chr18	10319163	10319274
chr18	10354565	10354710
chr18	10400630	10400873
chr18	10419799	10420002
chr18	10476022	10476161
chr18	10490762	10490926
chr18	10499394	10499548
chr18	10525825	10526479
chr18	10565958	10566087
chr18	10591999	10592151
chr18	10593628	10593922
chr18	10594087	10594102
chr18	10608651	10608756
chr18	10613355	10613466
chr18	10629124	10629348
chr18	10787426	10787644
chr18	10806007	10806168
chr18	10814487	10814658
chr18	11637561	11637802
chr18	11689536	11689805
chr18	11733059	11733281
chr18	11817226	11817371
chr18	11851155	11851461
chr18	11851923	11852048
chr18	11883209	11883409
chr18	11885710	11885868
chr18	11893911	11894175
chr18	11908220	11909012
chr18	11916924	11917167
chr18	11947229	11947408
chr18	11972099	11972207
chr18	11980576	11981690
chr18	11987749	11987906
chr18	11995376	11995442
chr18	11995538	11996212
chr18	12034636	12034788
chr18	12038780	12038790
chr18	12038803	12038832
chr18	12038937	12039300
chr18	12050140	12050632
chr18	12053404	12053603
chr18	12068434	12068587
chr18	12076476	12076847
chr18	12092773	12093048
chr18	12154418	12154755
chr18	12200257	12200491
chr18	12222188	12222305
chr18	12226907	12227014
chr18	12237241	12237501
chr18	12253761	12253896
chr18	12271752	12272147
chr18	12308223	12308392
chr18	12308612	12308916
chr18	12314665	12314846
chr18	12317769	12318035
chr18	12327946	12328195
chr18	12376795	12377819
chr18	12391796	12391915
chr18	12392851	12392971
chr18	12402703	12403030
chr18	12407652	12408322
chr18	12420260	12420491
chr18	12449183	12449397
chr18	12497424	12497493
chr18	12515631	12515840
chr18	12516205	12516321
chr18	12596815	12597068
chr18	12607013	12607201
chr18	12607411	12607526
chr18	12645390	12645419
chr18	12657536	12657782
chr18	12657813	12658549
chr18	12702327	12703200
chr18	12776519	12777820
chr18	12838310	12838600
chr18	12839187	12839326
chr18	12839474	12839945
chr18	12867527	12867717
chr18	12883746	12884572
chr18	12890635	12890756
chr18	12896701	12896831
chr18	12934604	12934729
chr18	12947583	12948616
chr18	12969647	12969821
chr18	12991016	12991870
chr18	13003462	13003709
chr18	13052010	13052304
chr18	13110653	13110752
chr18	13136920	13137051
chr18	13216205	13216470
chr18	13217304	13217486
chr18	13217571	13217926
chr18	13261807	13261947
chr18	13269048	13269160
chr18	13302750	13303158
chr18	13353332	13353758
chr18	13359204	13359541
chr18	13362726	13362864
chr18	13367045	13367203
chr18	13377482	13377789
chr18	13381992	13382245
chr18	13416274	13416564
chr18	13421417	13421512
chr18	13425515	13425626
chr18	13441218	13441267
chr18	13451048	13451193
chr18	13451816	13452220
chr18	13464864	13465136
chr18	13470565	13471032
chr18	13471946	13472060
chr18	13482053	13482398
chr18	13512241	13512438
chr18	13549515	13549829
chr18	13563436	13563610
chr18	13566882	13567224
chr18	13577347	13577698
chr18	13611816	13611977
chr18	13623408	13623766
chr18	13698327	13698431
chr18	13726268	13727178
chr18	13800984	13801337
chr18	13813394	13813610
chr18	13824043	13824260
chr18	13893527	13893694
chr18	14132028	14132207
chr18	14132231	14132704
chr18	18511008	18511182
chr18	18511408	18511562
chr18	18512172	18512360
chr18	18512814	18513109
chr18	18516092	18516260
chr18	18517104	18517366
chr18	18518826	18519149
chr18	18519263	18519698
chr18	18519827	18520354
chr18	18528904	18529073
chr18	18634364	18634685
chr18	18691272	18692318
chr18	18697919	18698116
chr18	18743802	18744145
chr18	18759694	18759791
chr18	19082182	19082374
chr18	19136046	19136270
chr18	19180124	19181149
chr18	19182282	19182432
chr18	19192106	19192607
chr18	19279541	19279704
chr18	19284297	19284972
chr18	19320478	19321316
chr18	19433072	19433254
chr18	19523598	19523701
chr18	19536117	19536252
chr18	19882273	19882400
chr18	19887595	19887888
chr18	19925392	19925518
chr18	19958807	19958920
chr18	19987559	19987930
chr18	19988001	19988052
chr18	20009604	20009777
chr18	20039327	20039442
chr18	20039587	20039787
chr18	20046143	20046263
chr18	20143206	20143341
chr18	20510191	20510301
chr18	20513020	20513843
chr18	20634198	20634302
chr18	20642072	20642216
chr18	20651345	20651597
chr18	20658630	20658810
chr18	20671394	20671626
chr18	20706385	20706620
chr18	20715451	20715546
chr18	20723013	20723264
chr18	20811326	20811628
chr18	20817569	20818015
chr18	20823228	20823406
chr18	20839914	20840034
chr18	20888050	20888160
chr18	20938838	20939099
chr18	20996298	20996538
chr18	21017738	21018009
chr18	21032797	21033592
chr18	21059864	21060125
chr18	21078793	21078986
chr18	21079510	21079713
chr18	21083050	21083734
chr18	21096007	21096186
chr18	21103479	21103544
chr18	21103546	21103652
chr18	21103745	21103956
chr18	21110227	21110444
chr18	21119347	21119544
chr18	21120932	21121194
chr18	21166109	21167081
chr18	21176368	21176471
chr18	21198869	21199107
chr18	21199276	21199287
chr18	21199333	21199387
chr18	21242355	21242562
chr18	21245362	21245548
chr18	21269413	21269553
chr18	21547278	21547798
chr18	21557858	21557972
chr18	21583964	21584503
chr18	21594189	21594974
chr18	21718481	21718581
chr18	21718673	21719546
chr18	21767058	21767311
chr18	21851665	21851876
chr18	21851961	21852220
chr18	21853726	21853847
chr18	21854900	21855078
chr18	21939891	21940042
chr18	21952557	21952719
chr18	21954204	21954367
chr18	21977187	21978154
chr18	22006452	22006970
chr18	22023938	22024125
chr18	22045613	22045783
chr18	22058097	22058286
chr18	22067780	22067886
chr18	22426217	22426393
chr18	22796996	22797089
chr18	23669956	23671289
chr18	23806176	23806784
chr18	23806893	23807039
chr18	23835727	23835885
chr18	24127765	24128162
chr18	24128396	24128619
chr18	24201542	24201648
chr18	24214718	24214910
chr18	24222490	24222988
chr18	24236857	24237110
chr18	25757358	25757484
chr18	26130446	26130558
chr18	26640488	26640544
chr18	26676416	26676600
chr18	27140347	27140471
chr18	28045212	28045375
chr18	28328603	28328859
chr18	28509777	28509962
chr18	28657972	28658103
chr18	28660058	28660235
chr18	28681117	28681628
chr18	28681935	28682040
chr18	29078037	29078300
chr18	29123473	29123613
chr18	29154442	29154563
chr18	29265081	29265601
chr18	29302457	29302601
chr18	29316695	29316888
chr18	29334006	29334156
chr18	29354431	29354672
chr18	29371738	29372342
chr18	29522318	29523843
chr18	29545591	29545780
chr18	29570841	29571219
chr18	29598267	29598984
chr18	29620960	29621181
chr18	29628715	29628881
chr18	29629418	29629735
chr18	29630893	29631034
chr18	29665205	29665328
chr18	29665501	29665854
chr18	29671787	29672827
chr18	29673279	29673453
chr18	29738107	29738250
chr18	29837116	29837549
chr18	29838628	29838856
chr18	29869623	29869797
chr18	30000142	30000404
chr18	30050586	30051346
chr18	30111323	30111482
chr18	30294618	30294738
chr18	30340426	30340632
chr18	30489859	30490067
chr18	30502904	30503175
chr18	31329865	31330061
chr18	32063304	32063544
chr18	32073184	32073988
chr18	32277592	32277895
chr18	32352835	32353155
chr18	32353896	32354090
chr18	32369866	32369972
chr18	32557466	32557716
chr18	32559023	32559403
chr18	32586089	32586214
chr18	32619184	32619338
chr18	32621134	32621615
chr18	32630752	32631165
chr18	32656261	32656364
chr18	32733653	32734192
chr18	32739061	32739404
chr18	32811063	32811186
chr18	32820431	32820644
chr18	32820749	32821269
chr18	32870107	32870525
chr18	32923795	32924581
chr18	32935149	32935321
chr18	32956382	32956772
chr18	32957102	32957400
chr18	32971050	32971241
chr18	32995491	32995827
chr18	33023435	33023766
chr18	33057593	33057766
chr18	33077402	33078074
chr18	33088098	33088340
chr18	33091420	33091741
chr18	33104276	33104578
chr18	33105871	33105966
chr18	33106625	33106926
chr18	33160789	33161251
chr18	33172355	33172551
chr18	33196690	33197219
chr18	33217394	33217478
chr18	33242422	33242505
chr18	33297323	33297451
chr18	33350391	33350659
chr18	33359267	33359544
chr18	33366738	33366856
chr18	33389671	33390163
chr18	33402549	33402676
chr18	33415891	33416062
chr18	33441797	33441998
chr18	33492421	33492586
chr18	33530213	33530593
chr18	33552095	33552859
chr18	33595690	33595869
chr18	33597776	33597877
chr18	33647158	33647730
chr18	33687547	33687751
chr18	33709152	33710113
chr18	33730000	33730135
chr18	33748311	33748505
chr18	33748507	33748659
chr18	33759509	33759925
chr18	33760040	33760087
chr18	33760107	33760195
chr18	33767348	33767836
chr18	33848128	33848249
chr18	33877463	33877689
chr18	34039408	34039594
chr18	34389640	34389788
chr18	34408478	34409467
chr18	35282062	35282135
chr18	35358639	35358671
chr18	35536696	35537236
chr18	35586674	35586865
chr18	36191113	36191302
chr18	36521015	36521097
chr18	36665717	36665876
chr18	36770563	36770799
chr18	36807108	36807200
chr18	36898083	36898330
chr18	36935286	36935466
chr18	36964138	36964288
chr18	37257043	37257124
chr18	37283011	37283173
chr18	37421851	37422008
chr18	38318338	38318647
chr18	39534922	39535418
chr18	39644873	39645034
chr18	39658692	39658982
chr18	39693607	39693741
chr18	40234582	40234707
chr18	41497628	41497766
chr18	41541821	41542002
chr18	41588958	41589072
chr18	41813822	41813979
chr18	41911666	41911908
chr18	41921735	41921896
chr18	41971744	41971910
chr18	42047080	42047276
chr18	42082828	42083036
chr18	42087757	42088276
chr18	42107065	42107162
chr18	42136386	42136643
chr18	42143384	42143594
chr18	42156092	42156346
chr18	42205760	42205769
chr18	42216264	42216492
chr18	42258982	42259418
chr18	42289903	42290060
chr18	42305623	42305971
chr18	42313422	42313701
chr18	42315176	42315314
chr18	42330198	42330368
chr18	42339196	42339673
chr18	42339950	42340284
chr18	42379899	42380263
chr18	42419212	42419534
chr18	42463763	42463882
chr18	42500552	42500758
chr18	42559750	42560088
chr18	42576251	42576522
chr18	42604448	42604558
chr18	42639745	42639886
chr18	42646305	42646386
chr18	42646898	42647140
chr18	42682990	42683125
chr18	42683354	42683590
chr18	42683682	42683797
chr18	42686325	42686674
chr18	42741953	42741989
chr18	42745380	42745583
chr18	42792804	42792943
chr18	42812181	42812276
chr18	42914308	42914352
chr18	42964423	42964581
chr18	43118436	43118623
chr18	43267202	43267547
chr18	43302971	43303117
chr18	43407770	43408055
chr18	43408868	43409307
chr18	43417582	43417881
chr18	43460031	43460242
chr18	43469781	43469896
chr18	43470705	43470922
chr18	43490509	43490615
chr18	43542522	43542730
chr18	43547047	43547682
chr18	43588565	43588843
chr18	43589367	43589909
chr18	43600570	43600906
chr18	43602361	43602443
chr18	43611749	43612088
chr18	43631971	43632344
chr18	43640538	43640854
chr18	43650763	43651141
chr18	43652143	43652356
chr18	43677819	43678313
chr18	43678487	43678582
chr18	43684158	43684766
chr18	43721285	43721428
chr18	43747874	43748269
chr18	43753377	43754284
chr18	43830537	43831010
chr18	43871172	43871565
chr18	43904643	43904828
chr18	43922071	43922265
chr18	43977204	43977394
chr18	44126251	44126563
chr18	44238235	44238448
chr18	44259058	44259300
chr18	44448098	44448326
chr18	44457251	44457441
chr18	44475715	44475814
chr18	44497139	44497855
chr18	44526578	44526863
chr18	44526891	44526993
chr18	44556503	44556662
chr18	44676390	44677312
chr18	44702388	44702875
chr18	45206352	45206559
chr18	45275569	45275856
chr18	45299143	45299283
chr18	45304055	45304318
chr18	45316553	45316720
chr18	45379579	45379808
chr18	45428050	45428514
chr18	45456511	45457043
chr18	45457155	45457904
chr18	45463470	45463651
chr18	45479905	45480273
chr18	45497214	45497370
chr18	45506081	45506280
chr18	45512248	45512531
chr18	45526425	45526588
chr18	45534556	45534904
chr18	45549026	45549290
chr18	45687891	45688401
chr18	45756997	45757153
chr18	45936638	45937081
chr18	45945443	45945606
chr18	45973039	45973275
chr18	45979288	45979470
chr18	45985596	45985713
chr18	45985920	45986137
chr18	46002374	46002529
chr18	46056214	46056339
chr18	46065239	46065560
chr18	46067419	46067958
chr18	46131853	46132077
chr18	46183179	46183295
chr18	46188542	46188945
chr18	46201714	46202017
chr18	46214848	46215054
chr18	46215465	46215659
chr18	46225164	46225732
chr18	46233308	46233412
chr18	46242021	46242682
chr18	46259572	46259787
chr18	46263437	46263656
chr18	46269481	46269700
chr18	46276899	46277146
chr18	46307920	46308315
chr18	46311613	46311897
chr18	46317669	46317879
chr18	46359347	46359512
chr18	46361108	46361408
chr18	46367755	46367999
chr18	46377584	46377842
chr18	46377945	46378167
chr18	46382439	46382610
chr18	46383357	46383639
chr18	46395355	46395758
chr18	46399768	46399981
chr18	46404947	46405079
chr18	46410745	46410883
chr18	46417298	46417465
chr18	46423038	46423806
chr18	46429532	46429703
chr18	46443991	46444290
chr18	46449195	46449509
chr18	46455293	46455437
chr18	46459313	46459628
chr18	46461644	46461851
chr18	46477839	46477932
chr18	46477941	46478719
chr18	46478796	46479358
chr18	46502366	46502567
chr18	46506331	46506806
chr18	46508633	46508891
chr18	46519200	46519364
chr18	46524604	46524685
chr18	46542421	46542611
chr18	46582215	46582575
chr18	46688673	46688838
chr18	46689065	46689192
chr18	46697469	46697837
chr18	46775969	46776186
chr18	46886163	46886408
chr18	46887087	46887212
chr18	46925454	46925714
chr18	46941898	46942023
chr18	46974307	46974358
chr18	46986625	46987260
chr18	47002965	47003386
chr18	47013345	47013902
chr18	47018616	47018989
chr18	47058160	47058287
chr18	47088157	47088524
chr18	47107875	47108036
chr18	47252535	47252834
chr18	47260456	47260461
chr18	47260780	47260990
chr18	47339941	47340559
chr18	47340623	47340719
chr18	47346782	47346980
chr18	47364584	47364737
chr18	47386567	47386765
chr18	47536277	47536443
chr18	47721519	47721568
chr18	47792672	47793069
chr18	47794886	47795046
chr18	47807673	47808288
chr18	47813989	47814682
chr18	47824318	47824578
chr18	47834123	47834315
chr18	47864710	47864783
chr18	47901112	47901496
chr18	48332540	48332962
chr18	48346380	48346540
chr18	48357015	48357281
chr18	48362964	48363143
chr18	48381247	48381441
chr18	48388818	48389213
chr18	48404987	48405973
chr18	48470549	48471121
chr18	48494204	48494980
chr18	48535586	48535809
chr18	48551530	48551719
chr18	48556347	48557196
chr18	48565637	48565762
chr18	48577606	48577726
chr18	48601001	48601275
chr18	48633603	48633807
chr18	48636809	48636939
chr18	48641186	48641407
chr18	48723750	48724906
chr18	48737882	48738405
chr18	48741080	48741199
chr18	48778149	48778307
chr18	48805986	48806179
chr18	50062465	50062745
chr18	50319074	50319281
chr18	51744835	51745041
chr18	51750771	51751237
chr18	51777145	51777371
chr18	51788366	51788575
chr18	51795720	51796560
chr18	51870004	51870064
chr18	51883986	51884463
chr18	51919046	51919165
chr18	52385349	52385668
chr18	52473347	52473549
chr18	52495578	52495790
chr18	52520058	52520222
chr18	52626506	52626797
chr18	52628525	52628652
chr18	52636164	52636347
chr18	52650469	52650569
chr18	52809845	52809908
chr18	52887848	52888024
chr18	52901995	52902178
chr18	52903419	52903708
chr18	52915828	52916049
chr18	52933226	52933644
chr18	52935342	52935527
chr18	52988994	52989223
chr18	52989505	52989973
chr18	52995632	52995798
chr18	53005135	53005386
chr18	53043699	53043936
chr18	53087915	53088006
chr18	53117313	53117463
chr18	53144797	53144928
chr18	53256976	53257471
chr18	53447448	53447501
chr18	53447582	53447625
chr18	53545522	53545755
chr18	53579515	53579650
chr18	53655811	53655887
chr18	53664412	53664789
chr18	53756980	53757135
chr18	53782485	53782595
chr18	53782667	53782814
chr18	53902427	53902584
chr18	53902760	53903063
chr18	53943793	53944040
chr18	53956631	53956955
chr18	54002832	54002972
chr18	54135561	54135954
chr18	54157080	54157457
chr18	54159527	54159642
chr18	54172993	54173136
chr18	54236452	54236540
chr18	54305497	54306134
chr18	54318328	54318815
chr18	54424304	54424514
chr18	54519158	54519280
chr18	54650048	54650248
chr18	54675336	54675570
chr18	54684458	54684653
chr18	54691884	54691999
chr18	54745047	54745650
chr18	54752270	54752393
chr18	54810122	54810287
chr18	54877192	54877399
chr18	54877472	54877483
chr18	54877551	54877775
chr18	55102425	55102784
chr18	55190442	55190848
chr18	55200725	55201014
chr18	55212295	55212783
chr18	55222472	55222719
chr18	55236528	55236765
chr18	55248298	55248988
chr18	55253644	55254164
chr18	55288801	55289565
chr18	55297352	55297811
chr18	55405002	55405221
chr18	55416109	55416243
chr18	55448104	55448125
chr18	55448131	55448472
chr18	55471960	55472046
chr18	55549155	55549431
chr18	55626618	55626798
chr18	55643122	55643361
chr18	55682332	55682680
chr18	55705414	55705576
chr18	55710839	55711065
chr18	55711202	55712114
chr18	55758593	55758781
chr18	55789250	55789424
chr18	55803149	55803247
chr18	55816209	55816530
chr18	55862486	55862858
chr18	55869665	55869852
chr18	55880706	55881021
chr18	55893754	55893986
chr18	55981595	55981773
chr18	56015824	56015962
chr18	56161159	56161332
chr18	56168378	56168510
chr18	56172516	56172672
chr18	56183537	56183697
chr18	56193277	56193523
chr18	56202496	56202821
chr18	56203878	56204104
chr18	56209481	56209663
chr18	56232375	56232535
chr18	56276795	56276984
chr18	56305793	56305986
chr18	56325341	56325649
chr18	56338160	56339231
chr18	56376625	56376731
chr18	56383401	56383573
chr18	56421759	56422325
chr18	56428562	56428744
chr18	56428857	56429078
chr18	56435681	56436080
chr18	56448915	56449134
chr18	56467866	56468131
chr18	56530827	56530938
chr18	56531011	56531329
chr18	56538623	56538896
chr18	56554693	56555134
chr18	56561122	56561376
chr18	56604641	56604757
chr18	56724525	56724672
chr18	56737782	56737976
chr18	56806585	56807487
chr18	56975846	56976123
chr18	57026126	57026886
chr18	57543548	57543672
chr18	57549636	57549787
chr18	57553073	57553150
chr18	57566822	57567623
chr18	57567673	57567879
chr18	57572081	57572275
chr18	57578966	57579247
chr18	57584801	57584878
chr18	57588624	57588871
chr18	57590506	57590689
chr18	58295088	58295292
chr18	58323813	58324203
chr18	58989538	58989802
chr18	59000627	59000720
chr18	59001408	59001651
chr18	59002521	59002779
chr18	59027788	59028496
chr18	59062099	59062461
chr18	59068113	59068198
chr18	59115607	59115618
chr18	59115635	59115858
chr18	59119076	59119218
chr18	59249197	59249314
chr18	59437505	59437715
chr18	59561411	59561742
chr18	59568739	59568869
chr18	59623027	59623140
chr18	59640211	59640412
chr18	59724715	59724837
chr18	59820154	59820392
chr18	59854061	59854885
chr18	59925991	59926194
chr18	59932328	59932528
chr18	59955952	59956129
chr18	59963786	59963909
chr18	59992381	59992584
chr18	59999772	59999884
chr18	60006517	60006728
chr18	60021510	60021565
chr18	60066661	60066802
chr18	60084455	60084533
chr18	60092975	60093156
chr18	60103925	60104078
chr18	60117980	60118098
chr18	60121178	60121506
chr18	60189904	60190590
chr18	60193806	60194210
chr18	60233572	60233751
chr18	60244255	60244445
chr18	60250720	60250854
chr18	60251613	60251803
chr18	60264000	60264051
chr18	60280079	60280191
chr18	60281798	60282022
chr18	60369645	60369786
chr18	60382173	60382884
chr18	60464649	60464831
chr18	60475470	60475625
chr18	60482524	60482969
chr18	60495828	60495949
chr18	60496081	60496375
chr18	60526245	60526378
chr18	60530953	60531066
chr18	60541860	60541974
chr18	60606713	60606980
chr18	60618046	60618198
chr18	60625267	60625363
chr18	60708493	60708656
chr18	60742334	60742574
chr18	60746546	60746680
chr18	60757571	60757788
chr18	60765898	60766170
chr18	60767206	60767580
chr18	60779443	60779607
chr18	60805296	60805676
chr18	60809161	60809330
chr18	60829051	60829196
chr18	60829737	60829886
chr18	60859894	60860093
chr18	60885809	60885937
chr18	60892001	60892169
chr18	60903602	60904462
chr18	60917080	60917336
chr18	60922579	60922948
chr18	60929569	60929984
chr18	60939041	60939425
chr18	60960461	60960590
chr18	60985431	60985579
chr18	60987346	60987737
chr18	61033595	61033722
chr18	61034298	61035068
chr18	61089385	61090215
chr18	61108267	61108506
chr18	61185831	61185991
chr18	61394188	61394388
chr18	61498363	61498619
chr18	61596750	61596884
chr18	61603394	61603657
chr18	61603815	61604120
chr18	61616391	61616641
chr18	61628737	61628894
chr18	61631011	61631144
chr18	61637195	61638059
chr18	61642967	61643188
chr18	61648369	61648679
chr18	62071458	62071603
chr18	62380593	62380813
chr18	63661395	63661482
chr18	63661544	63661881
chr18	64298244	64298357
chr18	64306578	64306787
chr18	64315092	64315237
chr18	64376064	64376196
chr18	65183329	65183482
chr18	65183829	65184429
chr18	66333020	66333162
chr18	66381932	66382605
chr18	66389725	66389770
chr18	66390194	66390325
chr18	67358817	67358860
chr18	67602696	67602943
chr18	67616232	67616532
chr18	67626560	67626785
chr18	67802815	67803197
chr18	67818939	67819250
chr18	67826635	67826805
chr18	67837664	67837770
chr18	67872877	67873565
chr18	67895954	67896077
chr18	67902003	67902043
chr18	67944161	67944466
chr18	67952372	67952840
chr18	67956132	67956277
chr18	67956331	67956462
chr18	67959980	67960145
chr18	67979135	67979313
chr18	68089372	68089628
chr18	68095727	68095823
chr18	68096319	68096557
chr18	68101230	68101393
chr18	68132098	68132315
chr18	68157305	68157555
chr18	71356677	71356783
chr18	71814848	71815821
chr18	71959046	71959633
chr18	71977783	71977956
chr18	72001775	72002035
chr18	72020543	72020679
chr18	72152256	72152442
chr18	72163105	72164056
chr18	72166548	72166705
chr18	72166958	72167201
chr18	72219290	72219447
chr18	72256364	72256491
chr18	72257212	72257327
chr18	72264608	72264773
chr18	72265032	72265816
chr18	72519135	72519426
chr18	72613456	72613590
chr18	72628915	72629283
chr18	72695306	72695421
chr18	72702522	72702934
chr18	72778984	72779199
chr18	72782888	72783471
chr18	72884946	72885287
chr18	72920758	72921736
chr18	73189918	73190146
chr18	73227417	73227533
chr18	73259951	73260061
chr18	73408567	73408582
chr18	74107628	74107716
chr18	74110953	74111117
chr18	74122101	74122325
chr18	74137366	74137538
chr18	74163004	74163121
chr18	74164388	74164515
chr18	74179393	74179729
chr18	74204831	74205095
chr18	74208164	74208399
chr18	74212008	74212260
chr18	74219930	74220259
chr18	74226619	74226739
chr18	74230606	74230820
chr18	74266017	74266176
chr18	74277250	74277544
chr18	74277831	74278036
chr18	74285715	74285842
chr18	74332002	74332599
chr18	74345969	74346134
chr18	74350643	74350798
chr18	74370160	74370332
chr18	74398752	74398926
chr18	74421703	74421931
chr18	74514044	74514238
chr18	74515861	74515948
chr18	74523680	74523826
chr18	74533793	74534228
chr18	74534813	74535111
chr18	74634187	74634313
chr18	74695324	74695503
chr18	74700001	74700578
chr18	74703036	74703297
chr18	74716633	74717250
chr18	74718803	74718967
chr18	74725743	74725980
chr18	74744467	74744645
chr18	74764863	74765104
chr18	74766660	74767403
chr18	74774024	74774460
chr18	74775287	74775466
chr18	74777201	74777378
chr18	74777537	74777746
chr18	74779518	74779705
chr18	74779800	74779979
chr18	74792288	74792633
chr18	74793411	74793702
chr18	74813364	74813782
chr18	74826470	74827100
chr18	74836673	74836773
chr18	74840233	74840461
chr18	74843124	74843660
chr18	74843751	74844263
chr18	74859598	74859772
chr18	74872656	74872764
chr18	74890567	74890822
chr18	74917808	74917933
chr18	74921006	74921180
chr18	74923913	74924048
chr18	75611992	75612350
chr18	75929570	75929785
chr18	76004900	76005001
chr18	76197920	76197964
chr18	76198200	76198201
chr18	76262907	76263006
chr18	76273178	76273293
chr18	76285874	76285946
chr18	76299788	76299990
chr18	76385986	76386095
chr18	76393481	76393616
chr18	76401910	76402087
chr18	76403071	76403291
chr18	76818146	76818291
chr18	76828894	76829692
chr18	76854513	76854565
chr18	76916859	76917000
chr18	76960646	76960830
chr18	76970015	76970349
chr18	76978952	76979090
chr18	76997007	76997117
chr18	77006613	77006848
chr18	77054369	77054540
chr18	77086138	77086358
chr18	77117902	77118043
chr18	77118254	77118361
chr18	77139100	77139265
chr18	77140959	77141065
chr18	77159479	77159547
chr18	77160259	77160446
chr18	77165895	77166112
chr18	77257560	77257900
chr18	77264792	77265341
chr18	77265669	77265810
chr18	77267238	77267448
chr18	77269134	77269345
chr18	77283860	77284517
chr18	77335061	77335446
chr18	77337949	77338078
chr18	77344174	77344179
chr18	77344260	77344415
chr18	77378666	77378737
chr18	77378795	77379065
chr18	77379290	77379449
chr18	77385186	77385587
chr18	77390688	77390837
chr18	77438988	77439937
chr18	77444923	77445041
chr18	77551673	77551927
chr18	77569027	77569058
chr18	77579962	77580382
chr18	77591294	77591391
chr18	77615160	77615282
chr18	77709942	77710129
chr18	77710799	77711121
chr18	77711459	77711918
chr18	77724540	77724667
chr18	77748099	77748854
chr18	77793539	77794739
chr18	77807225	77807412
chr18	77831716	77831852
chr18	77866675	77867378
chr18	77870744	77870924
chr18	77905409	77905845
chr18	78005477	78005633
chr18	78015781	78015912
chr19	70497	71672
chr19	120708	120785
chr19	267192	267607
chr19	296563	296786
chr19	342742	343250
chr19	344709	344961
chr19	480291	480400
chr19	488486	489324
chr19	506681	507578
chr19	510722	510972
chr19	511675	511826
chr19	531073	531841
chr19	572254	573002
chr19	584501	584595
chr19	588215	588352
chr19	633339	633776
chr19	639583	640082
chr19	663114	663513
chr19	679797	679936
chr19	680301	681153
chr19	703620	704401
chr19	796874	797686
chr19	797724	797977
chr19	840880	841002
chr19	860577	860718
chr19	862042	862453
chr19	892965	893600
chr19	909234	909442
chr19	913139	913307
chr19	921736	921947
chr19	925444	925792
chr19	932936	933473
chr19	937382	937749
chr19	947724	948192
chr19	982729	982972
chr19	984207	984414
chr19	1000191	1000301
chr19	1001774	1001842
chr19	1021074	1021820
chr19	1026325	1026683
chr19	1028146	1028267
chr19	1038144	1038311
chr19	1039872	1040194
chr19	1041012	1041266
chr19	1045286	1045460
chr19	1062824	1063378
chr19	1065004	1065140
chr19	1067148	1067219
chr19	1069186	1069508
chr19	1077021	1077333
chr19	1082126	1082421
chr19	1087626	1088126
chr19	1095296	1095622
chr19	1103732	1104307
chr19	1104425	1104754
chr19	1113382	1113621
chr19	1123087	1123317
chr19	1126110	1126247
chr19	1132098	1132464
chr19	1133112	1133371
chr19	1133615	1133845
chr19	1142054	1142268
chr19	1163099	1163579
chr19	1174220	1174372
chr19	1180445	1180826
chr19	1194549	1194735
chr19	1205425	1205832
chr19	1213871	1214286
chr19	1240115	1240514
chr19	1241582	1241865
chr19	1248407	1248879
chr19	1248975	1249041
chr19	1249257	1249515
chr19	1249545	1249890
chr19	1252235	1252503
chr19	1252587	1252746
chr19	1252976	1253225
chr19	1259332	1259462
chr19	1260840	1261143
chr19	1266463	1266785
chr19	1266946	1267162
chr19	1269036	1269749
chr19	1275328	1276076
chr19	1315783	1315925
chr19	1336107	1336239
chr19	1354648	1355014
chr19	1363762	1363913
chr19	1372118	1372228
chr19	1383308	1383972
chr19	1401480	1401656
chr19	1407096	1407615
chr19	1415553	1415676
chr19	1438128	1438882
chr19	1445025	1445428
chr19	1455724	1455994
chr19	1465831	1465935
chr19	1471141	1471252
chr19	1478985	1479642
chr19	1490322	1491347
chr19	1503459	1503628
chr19	1507839	1508409
chr19	1512999	1513111
chr19	1513248	1513332
chr19	1513963	1514067
chr19	1592303	1592604
chr19	1592822	1593149
chr19	1605419	1606137
chr19	1652588	1653247
chr19	1812195	1813164
chr19	1826231	1826355
chr19	1839663	1839892
chr19	1840093	1840353
chr19	1848293	1848884
chr19	1855348	1855714
chr19	1856765	1857111
chr19	1857151	1857501
chr19	1863627	1864569
chr19	1864797	1865060
chr19	1875818	1876408
chr19	1885377	1885626
chr19	1895419	1895966
chr19	1897610	1897867
chr19	1901993	1902167
chr19	1904457	1904639
chr19	1905144	1905679
chr19	1929423	1929606
chr19	1933315	1933611
chr19	1940397	1941006
chr19	1942104	1942238
chr19	1942302	1942418
chr19	1942717	1942818
chr19	1948840	1949007
chr19	1999174	1999403
chr19	2019720	2019840
chr19	2032481	2032686
chr19	2041994	2042450
chr19	2049886	2050243
chr19	2050346	2051429
chr19	2061080	2061875
chr19	2069806	2069945
chr19	2074525	2074584
chr19	2085434	2085670
chr19	2087711	2087975
chr19	2090207	2090718
chr19	2094348	2094735
chr19	2096249	2097053
chr19	2112295	2112387
chr19	2151527	2152050
chr19	2156003	2156126
chr19	2163682	2164146
chr19	2168358	2168589
chr19	2168788	2169381
chr19	2182969	2183235
chr19	2187840	2188300
chr19	2227515	2227688
chr19	2236218	2236860
chr19	2263758	2263931
chr19	2264423	2264642
chr19	2266678	2266807
chr19	2269256	2269585
chr19	2270798	2271237
chr19	2275197	2275344
chr19	2281668	2282635
chr19	2289745	2290296
chr19	2315899	2316232
chr19	2327808	2327939
chr19	2328543	2328712
chr19	2395967	2396097
chr19	2403152	2403327
chr19	2403425	2403434
chr19	2427532	2428021
chr19	2456907	2457285
chr19	2462140	2462211
chr19	2474660	2474776
chr19	2475861	2476431
chr19	2478877	2479077
chr19	2494784	2495137
chr19	2543572	2543850
chr19	2549690	2550139
chr19	2552930	2553193
chr19	2567628	2568039
chr19	2579262	2579446
chr19	2599206	2599223
chr19	2609697	2609836
chr19	2610931	2611143
chr19	2611218	2611421
chr19	2616768	2616983
chr19	2618710	2618851
chr19	2620866	2621056
chr19	2621852	2621971
chr19	2625504	2625723
chr19	2648590	2648811
chr19	2678048	2678289
chr19	2681521	2681792
chr19	2695539	2695556
chr19	2702613	2702932
chr19	2710470	2710736
chr19	2711195	2711445
chr19	2723071	2723075
chr19	2723143	2723254
chr19	2739911	2740254
chr19	2749249	2749440
chr19	2770091	2770369
chr19	2783236	2783617
chr19	2785223	2785576
chr19	2819678	2820006
chr19	2840968	2841679
chr19	2872302	2872446
chr19	2900421	2901116
chr19	2944698	2945431
chr19	2950436	2950990
chr19	2977233	2977634
chr19	3035232	3035331
chr19	3035589	3036010
chr19	3060594	3060730
chr19	3062490	3062698
chr19	3094006	3094406
chr19	3098978	3099217
chr19	3108861	3108913
chr19	3125282	3125440
chr19	3126102	3126233
chr19	3133006	3133291
chr19	3133351	3133694
chr19	3135944	3136314
chr19	3140787	3141087
chr19	3141932	3142217
chr19	3145899	3146249
chr19	3163407	3163526
chr19	3165110	3165213
chr19	3165442	3165635
chr19	3185484	3186221
chr19	3210797	3210923
chr19	3275513	3276581
chr19	3284777	3285700
chr19	3285770	3285818
chr19	3344298	3344406
chr19	3360849	3360964
chr19	3369585	3369686
chr19	3429634	3429752
chr19	3429939	3430013
chr19	3434894	3435465
chr19	3440231	3440349
chr19	3450916	3451346
chr19	3458150	3458407
chr19	3459353	3459835
chr19	3479291	3479467
chr19	3485064	3485247
chr19	3500534	3501024
chr19	3505834	3506453
chr19	3545178	3545330
chr19	3548765	3548923
chr19	3552872	3553132
chr19	3557354	3558358
chr19	3572522	3573005
chr19	3573817	3574144
chr19	3606848	3607023
chr19	3626689	3627268
chr19	3665959	3666026
chr19	3699136	3699663
chr19	3700384	3700643
chr19	3710385	3710650
chr19	3721516	3721805
chr19	3761555	3761737
chr19	3762510	3763178
chr19	3818562	3818718
chr19	3877001	3877148
chr19	3970895	3971434
chr19	3985093	3985566
chr19	4007186	4007893
chr19	4035724	4035965
chr19	4065555	4065676
chr19	4065736	4066151
chr19	4066788	4067070
chr19	4075413	4075645
chr19	4078024	4078140
chr19	4084326	4084540
chr19	4089517	4089920
chr19	4108854	4109569
chr19	4123983	4124374
chr19	4139846	4139980
chr19	4140446	4140568
chr19	4182293	4182697
chr19	4186500	4186669
chr19	4208101	4208207
chr19	4208861	4208937
chr19	4229165	4229546
chr19	4242176	4242303
chr19	4246873	4247574
chr19	4260705	4260939
chr19	4263775	4263975
chr19	4266380	4266772
chr19	4319481	4319630
chr19	4327392	4327920
chr19	4328060	4328748
chr19	4342632	4343318
chr19	4343375	4343620
chr19	4369010	4369859
chr19	4369905	4370181
chr19	4380312	4380469
chr19	4400179	4400192
chr19	4400348	4400795
chr19	4402297	4402643
chr19	4430754	4431176
chr19	4431703	4432191
chr19	4442565	4442691
chr19	4456421	4456738
chr19	4457620	4458007
chr19	4471485	4472267
chr19	4535116	4535351
chr19	4539901	4540264
chr19	4559699	4559896
chr19	4562228	4562440
chr19	4563629	4563886
chr19	4567557	4568118
chr19	4593710	4593826
chr19	4598273	4598574
chr19	4610141	4610363
chr19	4618913	4618959
chr19	4633325	4633816
chr19	4639027	4639611
chr19	4654666	4655039
chr19	4666833	4667193
chr19	4669695	4669815
chr19	4670258	4670565
chr19	4693653	4693806
chr19	4715905	4716266
chr19	4722879	4723002
chr19	4723609	4724309
chr19	4732721	4732890
chr19	4759840	4760004
chr19	4791212	4791910
chr19	4807248	4807653
chr19	4813090	4813316
chr19	4815717	4815916
chr19	4829472	4829658
chr19	4831665	4831910
chr19	4867583	4867927
chr19	4870260	4870370
chr19	4909923	4910142
chr19	4916756	4916891
chr19	4933549	4933829
chr19	4950846	4950939
chr19	4951658	4951915
chr19	4968610	4969201
chr19	4976426	4976751
chr19	5031665	5031854
chr19	5048403	5048522
chr19	5083540	5083923
chr19	5136057	5136262
chr19	5139242	5139585
chr19	5322132	5322501
chr19	5340737	5340747
chr19	5340815	5340925
chr19	5578366	5578563
chr19	5622399	5623276
chr19	5627657	5627829
chr19	5629065	5629258
chr19	5680385	5681107
chr19	5686626	5687371
chr19	5690109	5690562
chr19	5720011	5720837
chr19	5731779	5731884
chr19	5790593	5791345
chr19	5803930	5804307
chr19	5827811	5828579
chr19	5884518	5884714
chr19	5892690	5892803
chr19	5903931	5904941
chr19	5947583	5947791
chr19	5951662	5951892
chr19	5962092	5962482
chr19	5977862	5978496
chr19	6048901	6049064
chr19	6057276	6057643
chr19	6062244	6062713
chr19	6065810	6065988
chr19	6087931	6088309
chr19	6100333	6100717
chr19	6110439	6110886
chr19	6161396	6161733
chr19	6166101	6166213
chr19	6173782	6173913
chr19	6199384	6199911
chr19	6218627	6218735
chr19	6243976	6244279
chr19	6258049	6258152
chr19	6273755	6274069
chr19	6279943	6280338
chr19	6361359	6361762
chr19	6372452	6373660
chr19	6393037	6393611
chr19	6393726	6394035
chr19	6424755	6425637
chr19	6460130	6460693
chr19	6476223	6476403
chr19	6481513	6482146
chr19	6489592	6489605
chr19	6498656	6498958
chr19	6504924	6505060
chr19	6516089	6516804
chr19	6516843	6517126
chr19	6521886	6522033
chr19	6528904	6529062
chr19	6530914	6531422
chr19	6532862	6533010
chr19	6536172	6536472
chr19	6572250	6572600
chr19	6577571	6577691
chr19	6577849	6578134
chr19	6633304	6633506
chr19	6641800	6642064
chr19	6654492	6654609
chr19	6669902	6670308
chr19	6686344	6686553
chr19	6688891	6688922
chr19	6693975	6694288
chr19	6718751	6719353
chr19	6720631	6720741
chr19	6723926	6724028
chr19	6728396	6728697
chr19	6730366	6730797
chr19	6736568	6736758
chr19	6737489	6738042
chr19	6753432	6753958
chr19	6767419	6767919
chr19	6772346	6772860
chr19	6801555	6801680
chr19	6801780	6802042
chr19	6802498	6802839
chr19	6803117	6803245
chr19	6829113	6829419
chr19	6831195	6831466
chr19	6862864	6863046
chr19	6863580	6863818
chr19	6868403	6868499
chr19	6868501	6868616
chr19	6875995	6876071
chr19	6876882	6877162
chr19	6887490	6887569
chr19	6892062	6892270
chr19	6958890	6959119
chr19	6968088	6968293
chr19	6987930	6988174
chr19	7000443	7000707
chr19	7007997	7008155
chr19	7009265	7009426
chr19	7013793	7014030
chr19	7057188	7057196
chr19	7069172	7069832
chr19	7098858	7099678
chr19	7104610	7105132
chr19	7183392	7183656
chr19	7186291	7186452
chr19	7197228	7197517
chr19	7197975	7198569
chr19	7247280	7247421
chr19	7251610	7251789
chr19	7268484	7268740
chr19	7271568	7271658
chr19	7294187	7294638
chr19	7294853	7295057
chr19	7402474	7403001
chr19	7413637	7414169
chr19	7419388	7419520
chr19	7445596	7445682
chr19	7449469	7449556
chr19	7450061	7450222
chr19	7459747	7460172
chr19	7460230	7460503
chr19	7515531	7515713
chr19	7515729	7515934
chr19	7537897	7538233
chr19	7545882	7546025
chr19	7553829	7554049
chr19	7556039	7556196
chr19	7571180	7571683
chr19	7572872	7573043
chr19	7580735	7581030
chr19	7587225	7587644
chr19	7598902	7599107
chr19	7600008	7600659
chr19	7608532	7608786
chr19	7609548	7609933
chr19	7616120	7616478
chr19	7633386	7633531
chr19	7660489	7660753
chr19	7694391	7694735
chr19	7701848	7702126
chr19	7702525	7702760
chr19	7708609	7709075
chr19	7710252	7710439
chr19	7717052	7717314
chr19	7722039	7722600
chr19	7734019	7734078
chr19	7734096	7734202
chr19	7739347	7739463
chr19	7745521	7745776
chr19	7746650	7746832
chr19	7770617	7770882
chr19	7799165	7799364
chr19	7812413	7812501
chr19	7843017	7843268
chr19	7872393	7872852
chr19	7894394	7895150
chr19	7918172	7918383
chr19	7927341	7927839
chr19	7933690	7934792
chr19	7936400	7936694
chr19	7937033	7937234
chr19	7968179	7969160
chr19	7981582	7981719
chr19	7985101	7985994
chr19	7986064	7986172
chr19	7991007	7991165
chr19	8008324	8008990
chr19	8009098	8009333
chr19	8050488	8050948
chr19	8062792	8063145
chr19	8067258	8067504
chr19	8070495	8070727
chr19	8082825	8082933
chr19	8106555	8106670
chr19	8115257	8115905
chr19	8130073	8130793
chr19	8173591	8173883
chr19	8223504	8223623
chr19	8226176	8226318
chr19	8258930	8259200
chr19	8259418	8259794
chr19	8260157	8260422
chr19	8273838	8274643
chr19	8305314	8305444
chr19	8307072	8307444
chr19	8317987	8318207
chr19	8325789	8326054
chr19	8333687	8334220
chr19	8341549	8341648
chr19	8346843	8347073
chr19	8347513	8347653
chr19	8356377	8356492
chr19	8361691	8361974
chr19	8362332	8362528
chr19	8372898	8373332
chr19	8385942	8386020
chr19	8386050	8386595
chr19	8399992	8400462
chr19	8400535	8400677
chr19	8408085	8408388
chr19	8418796	8419058
chr19	8420623	8420819
chr19	8449501	8449765
chr19	8454816	8455813
chr19	8477839	8478326
chr19	8483007	8483266
chr19	8488851	8489071
chr19	8509552	8510266
chr19	8538682	8538835
chr19	8539044	8539370
chr19	8549403	8549544
chr19	8552243	8552806
chr19	8559093	8559381
chr19	8565114	8565539
chr19	8567546	8567661
chr19	8569127	8569337
chr19	8570921	8571352
chr19	8578524	8579204
chr19	8590571	8590780
chr19	8605601	8605688
chr19	8622555	8622927
chr19	8629554	8629685
chr19	8632611	8632999
chr19	8634109	8634381
chr19	8635907	8636152
chr19	8641284	8641434
chr19	8641512	8641853
chr19	8642291	8642444
chr19	8644032	8644127
chr19	8645833	8645919
chr19	8657103	8657759
chr19	8663298	8663403
chr19	8674183	8674706
chr19	8747763	8748015
chr19	8749730	8750020
chr19	8755859	8756264
chr19	8759674	8759824
chr19	8764314	8764403
chr19	8773748	8774044
chr19	8780786	8781529
chr19	8942869	8943732
chr19	9247268	9247413
chr19	9250949	9251272
chr19	9316302	9316412
chr19	9420185	9420901
chr19	9434377	9434432
chr19	9434642	9435111
chr19	9546012	9546480
chr19	9649210	9649621
chr19	9694939	9695349
chr19	9731662	9732694
chr19	9785514	9785870
chr19	9879082	9879718
chr19	9896024	9896974
chr19	9902305	9903562
chr19	9906951	9907093
chr19	9929672	9930507
chr19	9938244	9938676
chr19	9945461	9946075
chr19	9968720	9969098
chr19	9976980	9977209
chr19	9977490	9977584
chr19	9989019	9989122
chr19	9989272	9989442
chr19	10025206	10025636
chr19	10027546	10027678
chr19	10028056	10028183
chr19	10037728	10037780
chr19	10037809	10038504
chr19	10044954	10045087
chr19	10138421	10138644
chr19	10184985	10185074
chr19	10196709	10197066
chr19	10206662	10207232
chr19	10213573	10213655
chr19	10216845	10217119
chr19	10222061	10222399
chr19	10222874	10223410
chr19	10230324	10230436
chr19	10230511	10230814
chr19	10236879	10237355
chr19	10305308	10305993
chr19	10333178	10333590
chr19	10339182	10339437
chr19	10339646	10339719
chr19	10341637	10341674
chr19	10341897	10342150
chr19	10346742	10347283
chr19	10356029	10356306
chr19	10360813	10361003
chr19	10362411	10362967
chr19	10369798	10369955
chr19	10380672	10380793
chr19	10380989	10381381
chr19	10381540	10382017
chr19	10390673	10390966
chr19	10397349	10397404
chr19	10397511	10397666
chr19	10397732	10398106
chr19	10399452	10399562
chr19	10401982	10402099
chr19	10402991	10403355
chr19	10410727	10410915
chr19	10416308	10416604
chr19	10426267	10426734
chr19	10443942	10444508
chr19	10445501	10445763
chr19	10450252	10450595
chr19	10457276	10457461
chr19	10483477	10483964
chr19	10484455	10484642
chr19	10491086	10491657
chr19	10499764	10499775
chr19	10514126	10514674
chr19	10519351	10519926
chr19	10527228	10527747
chr19	10534391	10534521
chr19	10534766	10534883
chr19	10535077	10535283
chr19	10541330	10541504
chr19	10542815	10542834
chr19	10557524	10558000
chr19	10571722	10572333
chr19	10582763	10582859
chr19	10589654	10589932
chr19	10594328	10594455
chr19	10612819	10613159
chr19	10613295	10613833
chr19	10652230	10652360
chr19	10654343	10654804
chr19	10676506	10677002
chr19	10679431	10679927
chr19	10707291	10707467
chr19	10712955	10713192
chr19	10746299	10746514
chr19	10750641	10750756
chr19	10755494	10755669
chr19	10764434	10765292
chr19	10806398	10806702
chr19	10812029	10812509
chr19	10828047	10828831
chr19	10842291	10842688
chr19	10849653	10849850
chr19	10849990	10850098
chr19	10861942	10862166
chr19	10870302	10870690
chr19	10880103	10880124
chr19	10880322	10880504
chr19	10891022	10891324
chr19	10893628	10893860
chr19	10894990	10895213
chr19	10916262	10916389
chr19	10920233	10920320
chr19	10920412	10920827
chr19	10923807	10923978
chr19	10936928	10937184
chr19	10946241	10947074
chr19	10958963	10959247
chr19	10966902	10967057
chr19	10975192	10975333
chr19	10981470	10982179
chr19	10987222	10987656
chr19	11039216	11039798
chr19	11052746	11052977
chr19	11071204	11071736
chr19	11071850	11072023
chr19	11090821	11090935
chr19	11109505	11109561
chr19	11114018	11114190
chr19	11146624	11146913
chr19	11159595	11160248
chr19	11180294	11180457
chr19	11200037	11200169
chr19	11200864	11201351
chr19	11241757	11241865
chr19	11248426	11248506
chr19	11266391	11266826
chr19	11308125	11308695
chr19	11354007	11354390
chr19	11390401	11391010
chr19	11404448	11404784
chr19	11428449	11428583
chr19	11434756	11435345
chr19	11450318	11450476
chr19	11456895	11457417
chr19	11465891	11466272
chr19	11472188	11472457
chr19	11485208	11485931
chr19	11491530	11492534
chr19	11529935	11530081
chr19	11532849	11533219
chr19	11545897	11546538
chr19	11557708	11557763
chr19	11592899	11593214
chr19	11593358	11593629
chr19	11607287	11607384
chr19	11615886	11616717
chr19	11639649	11640179
chr19	11646798	11647131
chr19	11669775	11670313
chr19	11679024	11679425
chr19	11689135	11689471
chr19	11694736	11695049
chr19	11707989	11708689
chr19	11750371	11750958
chr19	11848859	11849013
chr19	11849298	11849462
chr19	11849579	11849979
chr19	11877659	11878145
chr19	11908368	11908557
chr19	11909282	11909426
chr19	11924655	11925301
chr19	12035362	12036374
chr19	12075719	12075824
chr19	12098224	12098567
chr19	12099315	12099925
chr19	12250877	12251412
chr19	12267462	12267726
chr19	12273660	12274205
chr19	12404636	12404916
chr19	12405506	12405998
chr19	12511122	12511321
chr19	12511605	12512262
chr19	12550972	12551182
chr19	12551450	12552141
chr19	12595187	12595296
chr19	12595513	12595988
chr19	12606114	12606388
chr19	12643324	12643438
chr19	12661844	12662732
chr19	12674893	12675144
chr19	12721522	12721966
chr19	12723669	12723863
chr19	12724568	12724967
chr19	12750977	12751211
chr19	12758450	12758576
chr19	12776040	12776355
chr19	12777405	12777682
chr19	12782949	12783072
chr19	12787270	12787460
chr19	12791990	12792793
chr19	12807279	12807722
chr19	12822944	12823145
chr19	12833091	12833161
chr19	12833417	12833633
chr19	12834714	12834818
chr19	12845396	12845659
chr19	12847667	12848138
chr19	12868438	12868930
chr19	12871497	12871619
chr19	12876910	12877239
chr19	12880640	12880721
chr19	12886211	12886625
chr19	12888499	12888618
chr19	12893355	12893502
chr19	12896524	12896800
chr19	12896948	12897517
chr19	12900599	12901246
chr19	12902132	12902567
chr19	12904270	12904937
chr19	12912615	12912835
chr19	12912959	12913106
chr19	12917236	12917635
chr19	12947221	12947345
chr19	12949168	12949304
chr19	12951416	12951743
chr19	12958417	12958756
chr19	12978338	12978583
chr19	12983826	12984076
chr19	12992088	12992507
chr19	12996394	12996541
chr19	13001527	13002178
chr19	13030005	13030402
chr19	13044041	13044265
chr19	13044428	13044634
chr19	13048850	13049830
chr19	13056431	13056848
chr19	13056919	13057173
chr19	13067903	13068143
chr19	13075828	13076081
chr19	13076172	13076393
chr19	13088676	13088916
chr19	13135887	13136089
chr19	13145049	13145143
chr19	13148090	13148186
chr19	13172129	13172449
chr19	13200125	13200240
chr19	13204699	13204868
chr19	13213532	13214272
chr19	13227522	13227684
chr19	13228891	13229138
chr19	13230624	13230770
chr19	13261047	13261289
chr19	13262404	13262939
chr19	13263759	13264020
chr19	13266290	13267090
chr19	13273536	13274045
chr19	13278372	13278757
chr19	13283463	13283645
chr19	13292682	13292807
chr19	13319095	13319350
chr19	13388004	13388251
chr19	13700170	13700317
chr19	13708559	13708707
chr19	13814417	13814428
chr19	13842330	13842613
chr19	13858414	13858959
chr19	13875282	13875497
chr19	13875763	13875868
chr19	13885136	13885539
chr19	13895892	13896007
chr19	13905830	13906320
chr19	13928301	13928441
chr19	13944428	13944716
chr19	13946660	13946888
chr19	13947729	13947953
chr19	13949870	13950715
chr19	13953619	13953820
chr19	13957417	13957740
chr19	13957886	13957976
chr19	13958219	13958356
chr19	13958488	13958812
chr19	13973083	13973304
chr19	13983849	13984056
chr19	13990959	13991313
chr19	13993036	13993154
chr19	14016852	14017224
chr19	14032053	14032233
chr19	14032391	14032449
chr19	14062914	14063372
chr19	14089123	14089625
chr19	14089695	14089711
chr19	14097142	14097745
chr19	14097891	14098064
chr19	14098269	14098406
chr19	14115777	14116184
chr19	14116457	14116954
chr19	14117050	14117773
chr19	14134430	14134622
chr19	14142654	14143227
chr19	14153950	14154087
chr19	14182873	14183197
chr19	14184187	14184384
chr19	14184414	14184692
chr19	14186000	14186133
chr19	14192053	14192480
chr19	14201532	14202277
chr19	14202357	14202641
chr19	14225737	14225944
chr19	14228531	14228966
chr19	14229513	14229755
chr19	14247353	14248321
chr19	14259025	14259154
chr19	14278369	14278533
chr19	14302337	14302442
chr19	14311159	14311271
chr19	14317633	14318404
chr19	14328188	14328379
chr19	14328795	14328900
chr19	14399779	14399969
chr19	14405937	14406051
chr19	14420938	14421074
chr19	14466778	14467372
chr19	14479043	14479223
chr19	14485910	14486528
chr19	14494794	14495053
chr19	14516725	14517290
chr19	14527981	14528032
chr19	14529889	14530451
chr19	14545927	14546186
chr19	14550904	14551256
chr19	14561335	14561609
chr19	14573341	14573475
chr19	14583068	14583188
chr19	14590990	14591063
chr19	14597225	14597370
chr19	14606809	14607355
chr19	14616347	14616476
chr19	14628610	14629772
chr19	14639947	14640651
chr19	14667468	14667709
chr19	14682646	14683103
chr19	14685096	14685348
chr19	14693820	14694098
chr19	14696092	14696198
chr19	14724762	14725262
chr19	14772231	14772636
chr19	14779018	14779154
chr19	14785701	14785896
chr19	14786947	14787113
chr19	14794384	14794566
chr19	14800443	14801186
chr19	14886760	14886994
chr19	14887359	14888019
chr19	14895630	14896330
chr19	14927363	14927411
chr19	14999587	14999900
chr19	15235974	15236818
chr19	15288392	15288581
chr19	15291924	15291988
chr19	15321093	15321309
chr19	15334185	15334450
chr19	15343892	15344018
chr19	15344025	15344044
chr19	15344125	15344186
chr19	15344257	15344571
chr19	15390398	15390698
chr19	15391898	15392021
chr19	15397032	15397312
chr19	15399434	15399636
chr19	15427457	15427636
chr19	15429219	15429512
chr19	15437642	15437934
chr19	15444777	15445218
chr19	15459827	15460022
chr19	15489955	15491252
chr19	15529570	15530214
chr19	15543491	15543909
chr19	15544048	15544292
chr19	15560557	15561069
chr19	15574533	15575532
chr19	15666640	15667022
chr19	15667169	15667452
chr19	15674261	15674508
chr19	15695611	15695683
chr19	15698556	15698861
chr19	15740249	15740351
chr19	15743949	15744223
chr19	15752766	15753334
chr19	16044740	16044844
chr19	16152419	16152546
chr19	16173668	16173935
chr19	16186974	16187442
chr19	16187624	16187706
chr19	16189679	16189918
chr19	16194301	16194416
chr19	16197307	16197556
chr19	16215650	16215800
chr19	16222132	16222779
chr19	16229304	16229782
chr19	16250730	16250896
chr19	16254391	16254541
chr19	16260642	16260875
chr19	16269842	16269966
chr19	16279716	16279888
chr19	16295969	16296363
chr19	16308436	16308903
chr19	16349438	16349587
chr19	16358512	16358669
chr19	16363548	16363765
chr19	16370668	16370889
chr19	16394319	16394881
chr19	16435344	16435761
chr19	16439244	16439520
chr19	16477382	16477765
chr19	16494191	16494309
chr19	16497626	16497680
chr19	16556184	16556387
chr19	16557821	16558040
chr19	16582609	16583120
chr19	16606833	16607294
chr19	16652948	16653669
chr19	16682123	16682389
chr19	16683158	16683533
chr19	16683806	16683946
chr19	16695201	16695420
chr19	16696661	16696999
chr19	16698361	16698756
chr19	16699277	16699537
chr19	16704949	16705253
chr19	16705733	16705989
chr19	16706041	16706165
chr19	16719069	16719339
chr19	16726589	16726928
chr19	16738875	16739474
chr19	16739610	16739750
chr19	16770636	16771312
chr19	16882471	16882584
chr19	16889757	16889894
chr19	16913214	16913502
chr19	16940116	16940362
chr19	16944842	16944941
chr19	16946998	16947282
chr19	16958230	16958789
chr19	16973955	16974065
chr19	16987811	16988108
chr19	16999500	16999876
chr19	17007789	17007831
chr19	17007923	17008414
chr19	17010507	17010793
chr19	17177974	17178196
chr19	17185924	17186615
chr19	17202464	17203097
chr19	17220789	17221296
chr19	17223655	17223918
chr19	17236343	17237093
chr19	17246210	17246653
chr19	17249360	17249602
chr19	17260168	17260591
chr19	17267818	17268099
chr19	17294441	17294522
chr19	17294715	17294835
chr19	17294943	17295074
chr19	17295110	17295488
chr19	17326037	17326549
chr19	17336916	17337514
chr19	17346294	17346778
chr19	17356727	17357168
chr19	17371693	17372041
chr19	17377799	17378322
chr19	17393472	17393768
chr19	17400447	17400587
chr19	17403280	17403499
chr19	17403594	17403847
chr19	17413422	17413561
chr19	17414126	17414420
chr19	17416212	17416692
chr19	17416819	17416888
chr19	17420082	17420426
chr19	17438605	17439135
chr19	17443497	17443648
chr19	17445371	17445801
chr19	17448139	17448411
chr19	17457101	17457246
chr19	17480904	17481310
chr19	17493689	17493901
chr19	17501761	17502195
chr19	17502773	17502936
chr19	17516247	17516574
chr19	17517129	17517392
chr19	17530510	17530957
chr19	17535871	17535988
chr19	17542710	17542832
chr19	17564369	17564465
chr19	17580337	17581512
chr19	17586464	17586965
chr19	17592053	17592233
chr19	17599851	17600161
chr19	17607170	17607510
chr19	17610776	17610897
chr19	17622202	17623224
chr19	17633893	17634482
chr19	17641542	17641687
chr19	17650312	17650347
chr19	17650426	17650915
chr19	17666263	17666558
chr19	17666729	17666846
chr19	17666849	17667387
chr19	17672171	17672410
chr19	17673404	17673639
chr19	17690567	17690989
chr19	17716656	17716730
chr19	17716782	17717545
chr19	17791025	17791213
chr19	17814699	17814902
chr19	17828218	17828484
chr19	17830095	17830311
chr19	17832595	17832825
chr19	17849962	17850402
chr19	17858298	17858694
chr19	17865700	17865963
chr19	17875996	17876206
chr19	17877493	17877682
chr19	17889083	17889618
chr19	17890337	17890537
chr19	17914134	17914348
chr19	17938435	17938940
chr19	17952206	17952311
chr19	17961220	17961619
chr19	17970344	17970936
chr19	17984963	17985116
chr19	18043337	18043963
chr19	18049131	18049309
chr19	18058418	18058926
chr19	18080817	18081079
chr19	18107735	18107912
chr19	18111785	18112049
chr19	18112114	18112221
chr19	18113468	18113659
chr19	18117807	18118025
chr19	18118836	18118993
chr19	18133028	18133218
chr19	18134690	18134861
chr19	18142273	18142470
chr19	18155712	18156088
chr19	18169225	18169434
chr19	18202077	18202408
chr19	18208389	18208703
chr19	18209781	18209887
chr19	18215155	18215557
chr19	18218582	18218683
chr19	18220713	18220855
chr19	18223893	18224040
chr19	18228582	18229119
chr19	18233308	18233522
chr19	18233966	18234277
chr19	18236981	18237126
chr19	18248604	18248733
chr19	18263213	18264218
chr19	18272053	18272483
chr19	18280521	18280685
chr19	18281693	18281797
chr19	18283917	18284774
chr19	18284843	18284888
chr19	18291860	18292020
chr19	18303546	18304219
chr19	18314773	18315500
chr19	18335219	18335632
chr19	18343979	18344106
chr19	18362767	18362854
chr19	18385647	18385937
chr19	18390378	18390570
chr19	18391116	18391295
chr19	18391938	18393025
chr19	18401341	18401470
chr19	18402429	18403276
chr19	18403875	18404068
chr19	18404143	18404390
chr19	18411996	18412132
chr19	18414256	18414476
chr19	18415378	18415607
chr19	18415677	18416014
chr19	18433814	18434242
chr19	18439268	18439691
chr19	18451984	18452256
chr19	18455789	18455883
chr19	18475860	18475988
chr19	18476858	18477169
chr19	18485090	18485545
chr19	18491295	18491510
chr19	18496945	18497053
chr19	18499066	18499263
chr19	18499316	18499596
chr19	18503274	18503560
chr19	18504758	18504947
chr19	18508340	18508672
chr19	18512561	18512895
chr19	18519124	18519228
chr19	18527741	18527898
chr19	18528230	18528666
chr19	18530271	18530530
chr19	18547928	18548085
chr19	18548091	18548159
chr19	18548455	18549028
chr19	18561835	18562068
chr19	18572777	18572898
chr19	18577871	18578055
chr19	18589660	18590078
chr19	18607092	18607317
chr19	18613574	18613753
chr19	18613839	18614060
chr19	18631694	18631958
chr19	18632800	18633510
chr19	18654240	18654576
chr19	18654787	18655040
chr19	18668452	18668741
chr19	18682316	18682932
chr19	18699362	18700090
chr19	18700271	18700461
chr19	18705043	18705369
chr19	18707602	18707884
chr19	18714306	18714440
chr19	18739945	18740171
chr19	18747035	18747885
chr19	18755223	18755484
chr19	18770131	18770377
chr19	18788724	18789139
chr19	18794125	18794276
chr19	18794375	18794432
chr19	18794498	18794580
chr19	18811387	18812064
chr19	18829078	18829193
chr19	18896039	18896250
chr19	18900891	18901037
chr19	18920350	18920638
chr19	18942502	18942824
chr19	18958100	18958245
chr19	18959649	18960007
chr19	18972090	18972382
chr19	18977403	18977614
chr19	19005953	19006240
chr19	19029860	19030662
chr19	19043105	19043488
chr19	19051970	19052161
chr19	19078185	19078409
chr19	19078526	19078529
chr19	19078633	19078818
chr19	19096137	19096379
chr19	19097732	19097836
chr19	19106657	19106867
chr19	19137459	19137826
chr19	19143276	19143505
chr19	19144202	19144774
chr19	19145091	19145366
chr19	19174246	19174942
chr19	19216225	19216519
chr19	19231283	19231488
chr19	19249056	19249452
chr19	19256953	19257063
chr19	19271286	19271393
chr19	19281066	19281236
chr19	19297284	19297478
chr19	19302918	19303725
chr19	19314146	19314517
chr19	19335815	19336233
chr19	19370671	19370856
chr19	19431176	19431839
chr19	19439992	19440312
chr19	19453550	19453791
chr19	19471957	19472150
chr19	19475849	19476004
chr19	19477710	19477909
chr19	19483927	19484186
chr19	19496069	19496757
chr19	19505744	19505927
chr19	19516037	19516633
chr19	19538916	19539006
chr19	19539153	19539308
chr19	19555538	19555882
chr19	19570725	19570849
chr19	19600003	19600271
chr19	19626814	19627272
chr19	19643107	19643235
chr19	19729316	19729821
chr19	19738590	19738738
chr19	19738780	19739175
chr19	19739529	19739722
chr19	19753975	19754549
chr19	19754729	19754736
chr19	19761179	19761278
chr19	19761904	19762016
chr19	19772767	19773056
chr19	19774436	19774978
chr19	19779435	19779938
chr19	19843692	19844077
chr19	19886989	19887685
chr19	19932230	19932712
chr19	19976498	19977088
chr19	20011620	20011757
chr19	20150214	20150457
chr19	20156543	20156643
chr19	20162824	20163233
chr19	20586410	20586856
chr19	20607716	20607912
chr19	20748300	20748767
chr19	20844327	20844571
chr19	20958875	20959479
chr19	21105850	21106254
chr19	21106274	21106506
chr19	21203204	21203904
chr19	21264786	21265453
chr19	21324618	21325246
chr19	21511698	21512373
chr19	21541569	21542217
chr19	21579723	21580071
chr19	21688219	21688819
chr19	21904332	21904444
chr19	21949938	21950577
chr19	22018639	22019186
chr19	22034506	22035053
chr19	22048332	22048494
chr19	22290038	22290335
chr19	23110505	23110547
chr19	23432760	23433408
chr19	23456627	23457196
chr19	23577835	23578493
chr19	23869418	23870236
chr19	23941630	23941830
chr19	24097536	24097871
chr19	24119879	24119989
chr19	24120179	24120285
chr19	24216093	24216666
chr19	24216888	24217049
chr19	24269764	24270365
chr19	24526109	24526276
chr19	24531113	24531229
chr19	24571016	24571151
chr19	24571838	24571958
chr19	24601602	24601722
chr19	24614310	24614470
chr19	27731927	27732369
chr19	27732588	27732804
chr19	27733010	27733446
chr19	27733834	27733988
chr19	27734192	27734283
chr19	27734370	27734488
chr19	27736224	27736581
chr19	27737902	27738016
chr19	27738385	27738677
chr19	27738848	27738969
chr19	27739251	27739521
chr19	27740152	27740311
chr19	27750245	27750248
chr19	27756471	27756618
chr19	27767601	27767724
chr19	27769125	27769256
chr19	27805928	27806056
chr19	27806649	27806751
chr19	27812740	27812804
chr19	27814298	27814423
chr19	27821688	27821795
chr19	27890130	27890275
chr19	27906245	27906352
chr19	28128985	28129100
chr19	28270920	28271128
chr19	28284117	28285024
chr19	29703963	29704295
chr19	30096687	30097376
chr19	30101594	30101887
chr19	30156025	30156554
chr19	30171403	30171771
chr19	30185514	30185820
chr19	30205850	30206425
chr19	30207562	30207702
chr19	30221490	30221603
chr19	30250979	30251308
chr19	30302303	30302952
chr19	30335311	30336295
chr19	30364379	30364619
chr19	30432811	30433394
chr19	30433506	30433673
chr19	30492289	30492522
chr19	30492763	30492957
chr19	30508175	30508367
chr19	30542807	30542923
chr19	30718556	30718886
chr19	31580729	31580847
chr19	31591212	31591414
chr19	31599623	31599758
chr19	31609185	31609467
chr19	31699555	31699716
chr19	31705086	31705359
chr19	31839999	31840124
chr19	32729068	32729288
chr19	32780578	32780790
chr19	32831307	32831431
chr19	32836632	32837072
chr19	32842921	32842942
chr19	32896092	32897091
chr19	32912728	32913313
chr19	32988364	32988491
chr19	32989694	32989851
chr19	33071674	33072461
chr19	33165877	33166441
chr19	33166604	33166805
chr19	33182635	33182850
chr19	33183218	33183350
chr19	33184100	33184592
chr19	33236913	33237046
chr19	33237238	33237752
chr19	33241553	33241834
chr19	33346966	33347026
chr19	33462825	33463396
chr19	33490616	33490782
chr19	33528099	33528730
chr19	33555284	33556138
chr19	33571799	33572364
chr19	33634914	33635054
chr19	33651355	33651693
chr19	33667591	33668685
chr19	33677839	33677965
chr19	33699510	33699608
chr19	33726304	33726482
chr19	33740050	33740497
chr19	33743938	33744056
chr19	33751696	33752258
chr19	33752394	33752702
chr19	33759533	33759746
chr19	33764813	33765179
chr19	33771441	33771694
chr19	33777872	33778290
chr19	33793101	33794132
chr19	33823201	33823536
chr19	33863374	33863489
chr19	33864330	33865016
chr19	33895343	33895443
chr19	33895518	33895728
chr19	33897764	33897976
chr19	33907251	33907385
chr19	33921654	33921890
chr19	33938544	33938875
chr19	33982621	33982737
chr19	34012391	34012977
chr19	34262587	34262722
chr19	34268948	34269223
chr19	34286328	34286953
chr19	34303005	34303367
chr19	34307662	34307823
chr19	34310803	34311245
chr19	34570071	34570304
chr19	34595110	34595348
chr19	34625207	34625730
chr19	34662922	34663532
chr19	34663711	34663786
chr19	34709099	34709525
chr19	34723641	34723812
chr19	34745315	34745532
chr19	34745696	34745792
chr19	34745829	34745984
chr19	34760953	34761417
chr19	34836900	34837009
chr19	34849955	34850625
chr19	34855785	34856300
chr19	34856341	34856400
chr19	34882332	34882609
chr19	34882881	34883016
chr19	34895015	34895741
chr19	34900791	34900906
chr19	34919131	34919745
chr19	34940856	34940962
chr19	34950549	34950737
chr19	34992452	34992720
chr19	35167991	35168912
chr19	35224393	35224503
chr19	35224569	35225476
chr19	35263716	35264333
chr19	35417698	35418199
chr19	35454978	35455355
chr19	35464184	35464472
chr19	35485154	35485520
chr19	35485608	35485740
chr19	35485868	35486067
chr19	35490298	35491359
chr19	35494233	35494491
chr19	35508396	35508756
chr19	35514489	35514624
chr19	35521178	35521334
chr19	35536688	35536889
chr19	35557950	35557959
chr19	35558086	35558271
chr19	35605631	35605927
chr19	35611464	35611756
chr19	35626400	35626543
chr19	35632086	35632564
chr19	35645533	35645738
chr19	35645910	35646199
chr19	35658184	35658715
chr19	35696199	35696627
chr19	35708284	35708487
chr19	35714161	35714248
chr19	35731252	35731659
chr19	35738769	35738956
chr19	35739209	35739358
chr19	35739519	35739577
chr19	35755111	35755233
chr19	35755847	35755956
chr19	35760414	35760770
chr19	35763362	35763494
chr19	35772892	35773313
chr19	35808541	35808667
chr19	35809717	35809942
chr19	35815129	35815264
chr19	35819981	35820137
chr19	35828372	35828573
chr19	35838556	35838720
chr19	35843790	35843813
chr19	35849290	35849414
chr19	35884358	35884496
chr19	35886403	35886563
chr19	35887622	35887738
chr19	35899455	35899569
chr19	35927449	35927880
chr19	35939567	35940178
chr19	35949957	35950124
chr19	35953393	35953846
chr19	35959730	35959948
chr19	35986366	35986565
chr19	36001390	36001500
chr19	36015779	36015940
chr19	36024916	36025222
chr19	36036189	36036689
chr19	36036839	36036916
chr19	36048755	36049231
chr19	36066520	36066634
chr19	36103431	36103770
chr19	36119446	36119975
chr19	36134296	36134776
chr19	36135185	36135650
chr19	36138987	36139266
chr19	36164293	36164577
chr19	36184760	36184974
chr19	36193228	36193769
chr19	36207531	36208194
chr19	36208267	36208886
chr19	36231271	36232042
chr19	36235825	36236090
chr19	36236241	36236533
chr19	36239180	36239565
chr19	36248628	36249287
chr19	36249354	36249479
chr19	36266130	36266791
chr19	36288739	36288841
chr19	36294596	36294862
chr19	36313655	36313844
chr19	36359338	36359485
chr19	36360656	36361060
chr19	36370729	36370884
chr19	36390669	36390784
chr19	36391442	36391596
chr19	36394515	36394864
chr19	36399146	36399312
chr19	36400137	36400710
chr19	36422278	36422764
chr19	36450066	36450242
chr19	36477863	36478307
chr19	36485905	36486438
chr19	36504961	36505596
chr19	36544908	36545937
chr19	36546083	36546189
chr19	36555867	36555986
chr19	36605714	36606709
chr19	36618714	36619434
chr19	36630372	36631077
chr19	36632055	36632196
chr19	36661733	36661854
chr19	36705405	36706199
chr19	36738243	36738451
chr19	36869706	36870264
chr19	36909500	36909566
chr19	36980113	36980904
chr19	37019101	37019759
chr19	37063897	37064426
chr19	37064516	37064592
chr19	37095701	37095764
chr19	37096097	37096399
chr19	37157495	37158108
chr19	37178054	37178779
chr19	37263380	37264166
chr19	37288184	37288643
chr19	37328883	37329702
chr19	37340955	37341467
chr19	37341488	37341924
chr19	37406970	37407474
chr19	37568893	37569581
chr19	37663573	37663875
chr19	37701419	37701668
chr19	37708664	37709285
chr19	37808357	37809036
chr19	37825436	37825795
chr19	37861618	37862291
chr19	37957823	37958459
chr19	37959935	37960639
chr19	38085487	38086138
chr19	38121298	38121445
chr19	38145964	38146146
chr19	38146283	38146945
chr19	38183042	38183336
chr19	38210165	38210438
chr19	38210540	38210829
chr19	38270047	38270651
chr19	38357228	38357340
chr19	38397555	38398130
chr19	38405627	38405782
chr19	38419269	38419495
chr19	38422769	38422851
chr19	38422992	38423276
chr19	38445136	38445317
chr19	38453934	38454211
chr19	38477158	38477407
chr19	38482637	38482931
chr19	38491022	38491172
chr19	38495260	38495475
chr19	38497446	38497570
chr19	38524609	38524650
chr19	38524759	38524973
chr19	38525218	38525303
chr19	38536862	38537235
chr19	38538989	38539507
chr19	38570708	38570982
chr19	38586455	38586589
chr19	38640343	38640438
chr19	38700404	38700479
chr19	38714759	38715075
chr19	38720305	38720576
chr19	38724524	38724699
chr19	38734608	38734819
chr19	38754613	38755291
chr19	38775139	38775355
chr19	38778253	38778550
chr19	38799190	38799433
chr19	38806420	38807016
chr19	38813998	38814298
chr19	38826222	38826522
chr19	38826860	38827794
chr19	38852198	38853382
chr19	38864993	38865677
chr19	38877985	38878052
chr19	38878149	38878794
chr19	38893382	38894070
chr19	38894155	38894305
chr19	38908454	38908950
chr19	38916741	38916986
chr19	38924161	38924373
chr19	38943758	38943886
chr19	38982967	38983401
chr19	38997599	38998153
chr19	39005861	39006033
chr19	39035103	39035236
chr19	39074168	39074711
chr19	39086856	39087237
chr19	39109391	39109958
chr19	39122209	39122351
chr19	39137991	39138506
chr19	39155273	39155574
chr19	39165207	39165754
chr19	39166308	39166543
chr19	39174435	39174625
chr19	39179521	39179725
chr19	39184625	39184769
chr19	39185859	39186114
chr19	39220442	39220575
chr19	39225008	39225199
chr19	39250144	39250412
chr19	39261493	39261836
chr19	39282152	39282436
chr19	39321993	39322704
chr19	39340516	39341383
chr19	39360494	39360833
chr19	39368591	39369015
chr19	39390073	39390822
chr19	39403736	39403920
chr19	39421020	39421680
chr19	39440404	39440787
chr19	39468693	39468928
chr19	39521995	39522709
chr19	39528841	39528879
chr19	39528885	39529098
chr19	39601137	39601272
chr19	39616200	39616638
chr19	39624095	39624244
chr19	39633285	39633643
chr19	39651240	39651506
chr19	39703120	39703224
chr19	39708471	39708685
chr19	39735933	39736035
chr19	39738382	39738439
chr19	39758887	39758993
chr19	39788618	39789114
chr19	39798046	39798238
chr19	39801342	39801544
chr19	39801691	39801870
chr19	39826374	39826853
chr19	39832511	39833104
chr19	39881558	39882340
chr19	39888359	39888736
chr19	39888903	39889443
chr19	39892195	39892457
chr19	39897305	39897773
chr19	39900366	39900974
chr19	39902536	39903519
chr19	39921308	39921803
chr19	39926500	39926867
chr19	39936049	39936347
chr19	39939014	39939287
chr19	39947756	39947897
chr19	39949984	39950134
chr19	39971193	39971675
chr19	39993525	39993637
chr19	39997687	39997982
chr19	40010825	40010955
chr19	40015155	40015465
chr19	40023056	40023771
chr19	40030377	40031039
chr19	40043005	40043326
chr19	40046660	40046829
chr19	40162721	40162912
chr19	40236440	40236562
chr19	40283747	40284097
chr19	40285732	40285905
chr19	40309379	40309648
chr19	40315035	40315571
chr19	40324177	40324964
chr19	40336801	40337325
chr19	40349233	40349490
chr19	40372325	40372557
chr19	40388684	40388808
chr19	40404245	40404383
chr19	40404457	40404596
chr19	40440744	40441584
chr19	40447649	40448129
chr19	40459434	40459626
chr19	40465561	40465727
chr19	40476411	40477227
chr19	40502410	40503394
chr19	40561544	40562261
chr19	40587397	40587539
chr19	40596287	40596944
chr19	40614296	40614589
chr19	40624295	40624432
chr19	40649641	40649811
chr19	40653485	40653798
chr19	40669711	40669981
chr19	40696917	40697080
chr19	40697098	40697399
chr19	40727967	40728141
chr19	40780630	40780736
chr19	40791059	40791679
chr19	40820788	40820896
chr19	40854197	40854673
chr19	40862007	40862219
chr19	40864743	40864896
chr19	40866987	40867127
chr19	40871637	40871798
chr19	40872136	40872220
chr19	40882287	40882532
chr19	40904775	40904937
chr19	40909428	40909793
chr19	40909978	40910399
chr19	40926677	40927336
chr19	40931416	40932090
chr19	40939687	40940227
chr19	40948996	40949366
chr19	40950111	40950812
chr19	40967755	40968087
chr19	40971182	40971357
chr19	40971430	40972071
chr19	40993916	40994124
chr19	41029278	41029496
chr19	41035095	41035258
chr19	41047194	41047381
chr19	41076363	41076969
chr19	41082585	41082977
chr19	41084483	41084669
chr19	41098191	41098389
chr19	41102930	41103059
chr19	41104598	41104738
chr19	41109769	41110136
chr19	41111253	41111636
chr19	41115803	41116085
chr19	41119652	41120076
chr19	41130019	41130135
chr19	41140501	41140670
chr19	41168771	41169304
chr19	41196407	41196933
chr19	41220933	41221124
chr19	41222708	41223343
chr19	41254565	41254762
chr19	41256397	41257183
chr19	41283160	41284651
chr19	41304091	41304294
chr19	41304467	41305107
chr19	41316552	41317345
chr19	41324629	41324811
chr19	41328844	41329088
chr19	41329682	41329817
chr19	41349636	41349984
chr19	41381483	41381847
chr19	41405913	41406191
chr19	41626985	41627239
chr19	41633769	41634042
chr19	41641280	41641422
chr19	41641494	41641962
chr19	41650446	41650601
chr19	41681951	41682375
chr19	41698836	41699206
chr19	41702073	41702251
chr19	41710292	41710464
chr19	41722688	41722870
chr19	41724721	41725273
chr19	41739464	41740057
chr19	41768237	41768609
chr19	41769523	41770323
chr19	41804223	41804560
chr19	41816014	41816306
chr19	41833367	41833956
chr19	41834571	41835089
chr19	41840863	41841031
chr19	41857175	41857688
chr19	41858578	41858720
chr19	41859603	41860117
chr19	41869708	41870352
chr19	41870479	41870637
chr19	41885756	41885859
chr19	41903066	41903772
chr19	41913357	41913597
chr19	41915618	41916016
chr19	41926255	41926306
chr19	41926431	41926904
chr19	41937402	41937531
chr19	41945437	41946016
chr19	41955372	41955529
chr19	41969368	41969818
chr19	42022831	42023108
chr19	42027904	42028070
chr19	42037271	42037501
chr19	42037980	42038416
chr19	42052737	42052955
chr19	42055352	42055570
chr19	42069916	42070079
chr19	42077097	42077311
chr19	42082323	42082808
chr19	42104060	42104310
chr19	42125663	42125887
chr19	42133369	42133626
chr19	42202766	42202893
chr19	42210694	42211053
chr19	42249865	42250060
chr19	42250674	42250780
chr19	42257992	42258103
chr19	42288714	42289143
chr19	42289652	42289844
chr19	42299034	42299403
chr19	42305694	42305915
chr19	42314910	42315367
chr19	42325303	42325401
chr19	42363612	42364480
chr19	42367411	42367543
chr19	42375629	42376223
chr19	42381563	42381813
chr19	42382115	42382143
chr19	42387134	42387205
chr19	42387258	42387297
chr19	42388146	42388631
chr19	42439124	42439258
chr19	42462034	42462176
chr19	42462519	42462918
chr19	42463345	42463814
chr19	42498215	42498495
chr19	42579855	42580579
chr19	42585840	42585988
chr19	42593126	42593183
chr19	42612785	42613004
chr19	42625573	42626218
chr19	42633544	42633997
chr19	42636616	42636737
chr19	42637253	42637465
chr19	42644341	42644533
chr19	42681023	42681528
chr19	42689517	42689845
chr19	42696173	42696324
chr19	42705657	42706437
chr19	42721762	42722145
chr19	42724219	42724654
chr19	42746692	42747559
chr19	42748980	42749119
chr19	42758315	42758661
chr19	42759204	42759457
chr19	42772369	42773445
chr19	42780531	42780680
chr19	42784504	42784714
chr19	42787800	42788534
chr19	42792645	42792796
chr19	42800297	42800462
chr19	42806416	42806962
chr19	42817894	42818009
chr19	42821074	42821232
chr19	42829395	42830090
chr19	42867867	42868113
chr19	42874836	42875093
chr19	42877169	42877302
chr19	42891147	42891695
chr19	42900532	42901421
chr19	42906032	42906237
chr19	42927376	42928180
chr19	42937935	42938087
chr19	42942683	42942813
chr19	42945275	42945696
chr19	42954616	42954846
chr19	42956154	42956385
chr19	42966560	42966725
chr19	42970044	42970230
chr19	42971402	42971548
chr19	42984836	42985179
chr19	43013169	43013329
chr19	43025572	43025838
chr19	43033535	43033671
chr19	43057492	43057891
chr19	43058055	43058142
chr19	43059647	43059877
chr19	43072280	43072504
chr19	43937144	43937276
chr19	43949030	43949390
chr19	43954797	43954960
chr19	43967396	43968414
chr19	43979193	43979731
chr19	43991692	43991934
chr19	44007757	44007953
chr19	44008018	44008748
chr19	44029520	44029926
chr19	44031270	44031619
chr19	44037283	44037766
chr19	44037997	44038512
chr19	44059451	44059583
chr19	44066767	44067324
chr19	44079616	44080005
chr19	44088343	44088453
chr19	44098962	44099192
chr19	44099274	44099480
chr19	44100155	44100779
chr19	44123223	44124179
chr19	44168218	44168541
chr19	44172455	44173199
chr19	44174318	44174530
chr19	44178807	44179068
chr19	44188535	44188721
chr19	44204636	44205033
chr19	44205528	44205783
chr19	44229739	44229915
chr19	44230847	44231378
chr19	44249076	44249697
chr19	44258635	44259335
chr19	44269306	44269977
chr19	44278647	44278858
chr19	44281658	44281866
chr19	44289537	44289719
chr19	44294873	44295037
chr19	44303046	44303215
chr19	44331385	44331823
chr19	44405839	44406085
chr19	44439088	44439745
chr19	44455171	44455439
chr19	44488101	44488479
chr19	44506791	44507224
chr19	44529283	44529608
chr19	44555815	44556272
chr19	44576090	44576480
chr19	44598228	44598777
chr19	44617245	44617836
chr19	44645461	44645770
chr19	44668768	44669508
chr19	44711513	44711733
chr19	44716424	44716871
chr19	44763927	44764242
chr19	44808911	44809337
chr19	44860623	44861150
chr19	44905503	44905874
chr19	44914580	44914691
chr19	44915296	44915381
chr19	44915566	44915762
chr19	44952468	44952812
chr19	44960575	44960716
chr19	44961350	44961531
chr19	45004170	45004875
chr19	45097791	45097971
chr19	45110513	45110629
chr19	45113928	45114033
chr19	45118993	45119114
chr19	45126509	45126623
chr19	45139429	45139659
chr19	45147061	45147587
chr19	45157792	45157947
chr19	45189304	45189548
chr19	45195393	45195645
chr19	45225420	45225974
chr19	45227014	45227384
chr19	45235879	45236207
chr19	45242121	45242397
chr19	45245125	45245508
chr19	45250696	45251053
chr19	45251256	45251475
chr19	45251631	45252012
chr19	45256449	45256911
chr19	45257626	45257907
chr19	45265448	45265686
chr19	45269000	45269121
chr19	45271170	45271405
chr19	45273818	45274174
chr19	45287665	45287892
chr19	45303772	45304133
chr19	45312200	45312219
chr19	45347930	45348274
chr19	45348945	45349666
chr19	45354843	45354950
chr19	45359580	45359946
chr19	45360034	45360094
chr19	45372208	45372403
chr19	45373153	45373621
chr19	45386148	45386258
chr19	45393685	45394577
chr19	45409769	45409860
chr19	45414577	45414681
chr19	45418260	45418695
chr19	45430404	45430589
chr19	45447045	45447458
chr19	45449226	45449306
chr19	45458183	45458964
chr19	45464685	45464808
chr19	45487316	45487668
chr19	45490597	45490938
chr19	45504538	45505556
chr19	45520327	45520454
chr19	45542189	45542820
chr19	45543726	45543947
chr19	45562697	45563003
chr19	45578412	45579259
chr19	45579684	45579835
chr19	45590774	45591131
chr19	45594815	45595096
chr19	45595996	45596242
chr19	45596312	45596495
chr19	45601703	45601763
chr19	45629404	45629589
chr19	45639927	45640037
chr19	45667796	45668285
chr19	45681263	45682263
chr19	45754319	45754574
chr19	45783711	45784121
chr19	45814998	45815169
chr19	45829424	45829725
chr19	45841905	45842165
chr19	45873439	45874192
chr19	45901517	45901715
chr19	45908315	45908536
chr19	45908684	45908867
chr19	45909053	45909957
chr19	45922293	45922424
chr19	45922643	45923036
chr19	45926748	45927316
chr19	45942836	45943321
chr19	45947614	45947774
chr19	45953668	45953809
chr19	45953996	45954352
chr19	45959080	45959804
chr19	45970915	45971029
chr19	45971107	45971299
chr19	45972280	45972870
chr19	45972981	45973118
chr19	45981725	45982470
chr19	45988538	45988919
chr19	46000199	46000563
chr19	46002553	46002889
chr19	46009765	46010329
chr19	46010474	46010902
chr19	46018157	46018847
chr19	46026905	46027240
chr19	46052511	46052686
chr19	46061715	46061945
chr19	46087503	46088318
chr19	46119294	46119571
chr19	46144583	46144868
chr19	46145431	46145619
chr19	46148848	46149137
chr19	46149217	46149509
chr19	46172087	46172859
chr19	46174065	46174437
chr19	46179416	46179663
chr19	46180652	46180897
chr19	46184782	46185096
chr19	46195146	46196279
chr19	46220522	46221064
chr19	46234062	46234471
chr19	46272623	46272978
chr19	46273516	46274226
chr19	46282782	46283006
chr19	46284419	46284516
chr19	46294322	46294560
chr19	46295956	46296301
chr19	46309896	46310103
chr19	46320470	46320723
chr19	46333493	46333719
chr19	46365955	46366701
chr19	46389192	46390187
chr19	46400682	46400797
chr19	46405816	46406506
chr19	46431028	46431210
chr19	46456049	46456216
chr19	46477279	46477386
chr19	46498299	46498805
chr19	46513207	46513231
chr19	46518549	46518752
chr19	46519786	46520289
chr19	46580707	46581054
chr19	46618694	46618947
chr19	46628148	46628438
chr19	46628812	46629025
chr19	46636513	46636895
chr19	46682114	46682225
chr19	46688392	46688633
chr19	46768611	46768750
chr19	46843582	46843729
chr19	46850063	46850789
chr19	46852967	46853110
chr19	46853988	46854143
chr19	46907644	46907782
chr19	46926576	46926757
chr19	46931997	46932266
chr19	46977090	46977322
chr19	46993432	46993819
chr19	47016845	47016986
chr19	47026277	47026529
chr19	47032963	47033038
chr19	47033187	47033622
chr19	47040876	47040984
chr19	47048011	47048228
chr19	47054431	47054771
chr19	47068093	47068424
chr19	47092263	47092387
chr19	47095257	47095443
chr19	47103889	47104543
chr19	47114747	47114857
chr19	47120412	47120524
chr19	47123008	47123321
chr19	47137372	47137772
chr19	47141832	47142702
chr19	47142879	47142944
chr19	47142954	47143210
chr19	47151409	47151578
chr19	47157300	47157419
chr19	47157920	47158418
chr19	47164225	47164889
chr19	47165369	47165499
chr19	47189282	47189498
chr19	47200765	47201036
chr19	47207767	47207978
chr19	47220346	47220537
chr19	47221500	47221939
chr19	47232150	47232275
chr19	47234350	47234643
chr19	47234940	47235054
chr19	47236621	47236905
chr19	47249137	47249190
chr19	47249573	47249679
chr19	47249702	47249797
chr19	47257169	47257250
chr19	47258494	47258726
chr19	47260700	47260813
chr19	47270051	47270171
chr19	47281695	47282285
chr19	47288025	47288307
chr19	47289768	47289932
chr19	47290079	47290185
chr19	47291672	47292107
chr19	47306888	47307054
chr19	47327598	47327941
chr19	47328075	47328354
chr19	47353565	47354398
chr19	47359361	47359612
chr19	47363355	47364292
chr19	47373837	47373945
chr19	47390788	47390994
chr19	47428191	47428339
chr19	47434618	47434787
chr19	47458823	47459013
chr19	47470854	47471218
chr19	47479671	47479796
chr19	47480395	47480484
chr19	47484668	47485074
chr19	47494618	47494926
chr19	47516329	47516472
chr19	47535590	47535711
chr19	47539139	47539302
chr19	47551140	47551622
chr19	47551737	47552192
chr19	47582689	47582908
chr19	47598116	47598732
chr19	47599121	47599291
chr19	47601286	47601393
chr19	47615448	47615750
chr19	47615802	47616766
chr19	47628577	47628661
chr19	47633899	47634322
chr19	47661302	47661507
chr19	47661691	47661700
chr19	47714049	47714193
chr19	47729408	47730004
chr19	47730319	47730613
chr19	47731201	47731406
chr19	47731587	47731821
chr19	47734475	47734766
chr19	47746298	47746609
chr19	47747372	47747829
chr19	47759741	47760742
chr19	47776749	47777069
chr19	47777221	47778361
chr19	47797307	47797477
chr19	47799507	47799630
chr19	47803344	47803658
chr19	47812966	47813086
chr19	47818552	47818888
chr19	47825447	47825562
chr19	47827712	47828104
chr19	47833816	47834199
chr19	47834362	47834598
chr19	47840119	47840565
chr19	47852268	47852767
chr19	47854934	47855058
chr19	47885176	47885427
chr19	47892455	47892633
chr19	47933344	47933705
chr19	47936392	47936509
chr19	47940019	47940151
chr19	47950351	47951168
chr19	47983529	47983661
chr19	47987214	47987678
chr19	48018222	48018919
chr19	48025089	48025600
chr19	48099255	48099406
chr19	48103531	48104050
chr19	48111324	48112118
chr19	48119764	48119984
chr19	48140851	48141060
chr19	48165911	48166254
chr19	48201500	48201625
chr19	48210683	48210806
chr19	48226893	48227086
chr19	48246730	48247070
chr19	48248701	48248816
chr19	48248970	48249097
chr19	48268779	48269379
chr19	48281455	48282019
chr19	48293758	48293890
chr19	48366779	48366926
chr19	48372265	48372392
chr19	48407444	48407664
chr19	48412702	48412850
chr19	48423481	48423687
chr19	48460871	48460976
chr19	48610689	48610935
chr19	48613717	48614156
chr19	48663473	48663585
chr19	48665741	48665851
chr19	48673005	48673135
chr19	48673165	48674003
chr19	48707041	48707550
chr19	48752870	48753243
chr19	48758858	48759278
chr19	48763249	48763631
chr19	48774807	48774932
chr19	48774988	48775291
chr19	48794414	48794643
chr19	48824518	48824844
chr19	48824913	48825573
chr19	48828499	48828786
chr19	48833471	48833619
chr19	48836042	48836576
chr19	48837179	48837493
chr19	48854585	48854852
chr19	48866413	48866648
chr19	48867157	48867862
chr19	48881193	48881305
chr19	48893968	48894268
chr19	48894673	48894977
chr19	48901916	48902385
chr19	48902950	48903268
chr19	48903490	48903592
chr19	48906995	48907130
chr19	48909210	48909335
chr19	48922120	48922230
chr19	48922608	48922705
chr19	48927974	48928252
chr19	48948681	48948871
chr19	48948970	48949505
chr19	48949577	48949609
chr19	48972115	48973055
chr19	48996063	48997039
chr19	48998823	48999039
chr19	49004803	49005695
chr19	49016916	49017351
chr19	49061586	49061670
chr19	49078051	49078178
chr19	49087328	49087785
chr19	49092242	49092498
chr19	49112053	49112387
chr19	49122288	49122876
chr19	49125768	49126039
chr19	49127360	49127763
chr19	49137750	49137906
chr19	49140602	49141556
chr19	49148171	49148390
chr19	49149614	49150045
chr19	49163121	49163331
chr19	49164125	49164567
chr19	49178748	49178885
chr19	49199615	49199732
chr19	49217168	49217877
chr19	49223905	49224407
chr19	49229985	49230153
chr19	49241991	49242479
chr19	49250184	49250580
chr19	49255803	49256054
chr19	49284097	49284601
chr19	49285782	49285955
chr19	49291523	49291639
chr19	49298497	49298942
chr19	49314147	49314521
chr19	49315555	49315853
chr19	49338985	49339347
chr19	49340425	49340593
chr19	49375469	49375772
chr19	49378529	49378915
chr19	49379064	49379192
chr19	49384162	49384550
chr19	49403270	49403671
chr19	49436722	49437145
chr19	49453519	49453656
chr19	49457870	49458297
chr19	49458409	49458484
chr19	49465495	49465851
chr19	49468376	49468890
chr19	49470617	49471585
chr19	49480417	49480655
chr19	49482181	49482389
chr19	49496445	49497189
chr19	49502987	49503254
chr19	49521109	49521496
chr19	49522778	49522907
chr19	49535038	49535196
chr19	49559334	49559748
chr19	49560986	49561254
chr19	49578224	49578376
chr19	49588340	49588940
chr19	49601159	49601286
chr19	49617383	49617908
chr19	49621968	49622622
chr19	49631165	49631741
chr19	49646161	49646449
chr19	49649385	49649563
chr19	49652579	49652876
chr19	49653168	49653172
chr19	49653443	49653995
chr19	49660915	49661170
chr19	49680340	49680541
chr19	49689442	49689684
chr19	49729332	49729523
chr19	49769820	49769877
chr19	49804557	49804818
chr19	49834949	49835109
chr19	49837176	49837395
chr19	49838694	49838711
chr19	49866676	49867278
chr19	49895239	49895395
chr19	49912940	49913129
chr19	49924352	49924469
chr19	49945998	49946496
chr19	49946630	49947209
chr19	49955034	49955310
chr19	49956333	49956937
chr19	49972340	49972706
chr19	49973521	49973848
chr19	49979550	49979775
chr19	49982169	49982352
chr19	49990374	49991022
chr19	49999179	49999724
chr19	50000519	50000719
chr19	50003454	50003845
chr19	50009981	50010280
chr19	50015170	50015312
chr19	50015757	50016077
chr19	50019045	50019454
chr19	50024098	50024210
chr19	50030994	50031330
chr19	50036924	50037649
chr19	50054905	50055091
chr19	50056109	50056397
chr19	50063713	50064053
chr19	50073551	50073668
chr19	50083585	50083940
chr19	50093281	50093777
chr19	50093847	50093977
chr19	50094301	50094592
chr19	50096720	50096915
chr19	50143331	50144107
chr19	50145072	50145526
chr19	50167744	50168075
chr19	50168821	50169302
chr19	50179590	50179750
chr19	50179901	50180578
chr19	50191016	50191106
chr19	50233550	50233691
chr19	50241671	50241845
chr19	50249623	50249760
chr19	50269518	50270291
chr19	50283434	50283784
chr19	50310552	50310886
chr19	50316656	50316665
chr19	50316762	50317039
chr19	50320761	50320894
chr19	50321290	50321720
chr19	50346634	50346836
chr19	50347494	50347772
chr19	50348176	50348232
chr19	50353784	50354546
chr19	50370567	50370949
chr19	50372484	50373330
chr19	50379825	50381453
chr19	50393431	50393611
chr19	50393799	50393957
chr19	50398636	50398836
chr19	50400124	50400464
chr19	50400568	50400690
chr19	50400803	50400812
chr19	50400848	50401279
chr19	50414658	50414945
chr19	50420562	50420933
chr19	50431904	50432553
chr19	50432632	50433392
chr19	50441037	50441160
chr19	50447881	50448159
chr19	50448481	50448618
chr19	50456648	50456678
chr19	50456718	50457032
chr19	50464108	50464149
chr19	50464299	50464593
chr19	50469186	50469385
chr19	50472658	50472968
chr19	50477345	50477547
chr19	50487015	50487130
chr19	50490454	50490693
chr19	50501049	50501173
chr19	50504195	50504342
chr19	50504412	50504598
chr19	50507327	50507523
chr19	50528368	50529364
chr19	50651221	50651656
chr19	50693934	50694164
chr19	50832328	50832979
chr19	50834019	50834285
chr19	50836701	50836952
chr19	50844337	50844682
chr19	50847973	50848474
chr19	50850501	50850817
chr19	50854484	50854736
chr19	50860439	50860535
chr19	50871948	50872067
chr19	50879542	50879786
chr19	50879973	50880184
chr19	50887126	50887761
chr19	50918112	50918274
chr19	50918838	50919214
chr19	50931310	50931554
chr19	50934742	50935415
chr19	50939201	50939520
chr19	50964551	50964696
chr19	50979514	50980025
chr19	50995479	50995833
chr19	51014302	51014950
chr19	51041080	51041212
chr19	51059837	51060087
chr19	51107656	51107702
chr19	51109551	51109641
chr19	51111310	51111648
chr19	51142529	51142725
chr19	51143086	51143161
chr19	51161282	51161853
chr19	51162222	51162518
chr19	51182626	51182953
chr19	51208837	51208949
chr19	51227744	51228672
chr19	51231684	51231949
chr19	51307858	51308481
chr19	51321511	51321873
chr19	51339102	51339604
chr19	51425504	51425824
chr19	51611425	51612073
chr19	51617723	51617928
chr19	51625783	51626081
chr19	51628028	51628364
chr19	51631060	51631378
chr19	51640164	51640715
chr19	51642640	51642852
chr19	51645411	51645772
chr19	51651970	51652170
chr19	51661783	51661894
chr19	51670308	51670714
chr19	51672667	51672821
chr19	51685767	51686509
chr19	51714053	51714457
chr19	51728119	51728579
chr19	51728645	51728707
chr19	51746247	51746470
chr19	51749392	51749793
chr19	51761599	51761670
chr19	51767145	51767376
chr19	51775824	51775972
chr19	51830980	51831245
chr19	51842138	51842509
chr19	51842897	51843570
chr19	51869600	51869881
chr19	51870675	51871357
chr19	51871979	51872157
chr19	51879217	51879377
chr19	51897299	51897887
chr19	51910788	51911132
chr19	51912173	51912376
chr19	51920374	51921280
chr19	51923105	51923298
chr19	51933457	51933700
chr19	51944792	51945301
chr19	51964893	51965340
chr19	51966827	51967396
chr19	51976329	51976433
chr19	51997096	51997340
chr19	52004879	52005319
chr19	52034837	52035257
chr19	52049321	52049470
chr19	52050026	52050251
chr19	52054952	52055369
chr19	52068025	52068445
chr19	52068829	52069121
chr19	52074269	52074534
chr19	52075762	52075891
chr19	52097421	52097512
chr19	52097574	52097901
chr19	52110121	52110597
chr19	52111295	52111449
chr19	52124458	52124771
chr19	52133284	52133791
chr19	52149761	52149842
chr19	52149927	52150233
chr19	52154561	52155088
chr19	52160236	52160404
chr19	52161897	52162095
chr19	52192300	52192455
chr19	52207148	52207889
chr19	52239284	52239612
chr19	52246206	52246430
chr19	52255012	52255384
chr19	52257478	52257642
chr19	52267722	52267848
chr19	52274630	52274968
chr19	52281214	52281352
chr19	52288288	52288516
chr19	52290045	52290198
chr19	52390982	52391492
chr19	52407795	52407922
chr19	52408003	52408362
chr19	52429987	52430758
chr19	52490026	52490259
chr19	52511158	52511786
chr19	52531305	52532140
chr19	52551848	52552360
chr19	52552518	52552682
chr19	52598933	52599240
chr19	52642526	52642724
chr19	52643140	52643418
chr19	52674734	52675023
chr19	52692785	52693762
chr19	52772633	52773222
chr19	52800077	52800301
chr19	52800391	52800492
chr19	52800599	52801001
chr19	52839378	52839541
chr19	52839625	52839657
chr19	53030372	53031047
chr19	53039132	53039263
chr19	53073325	53073927
chr19	53104133	53104204
chr19	53104242	53104832
chr19	53141160	53141804
chr19	53193135	53193230
chr19	53193657	53193911
chr19	53194082	53194230
chr19	53238035	53238522
chr19	53289848	53290208
chr19	53324617	53325069
chr19	53360580	53360586
chr19	53360700	53361134
chr19	53400553	53401106
chr19	53426319	53426887
chr19	53445503	53445618
chr19	53445703	53446207
chr19	53465724	53466390
chr19	53606238	53606251
chr19	53606509	53607077
chr19	53662226	53662406
chr19	53700141	53700582
chr19	53758040	53758210
chr19	53836739	53837155
chr19	53868484	53869156
chr19	53898201	53898480
chr19	53898655	53898974
chr19	53934923	53935410
chr19	53935617	53935819
chr19	53970779	53971356
chr19	54023924	54024497
chr19	54040814	54041397
chr19	54296297	54296566
chr19	54327514	54327936
chr19	54333178	54333603
chr19	54342255	54342408
chr19	54345508	54345669
chr19	54348215	54348411
chr19	54355151	54355308
chr19	54370750	54371140
chr19	54372513	54373043
chr19	54373801	54374011
chr19	54382612	54382878
chr19	54385500	54385622
chr19	54393148	54393452
chr19	54481562	54481850
chr19	54527266	54527462
chr19	54604102	54604242
chr19	54605925	54606195
chr19	54618567	54618856
chr19	54618976	54619161
chr19	54640720	54641495
chr19	54663237	54663850
chr19	54666036	54666188
chr19	54672286	54672469
chr19	54693260	54693463
chr19	54693559	54694878
chr19	54694966	54695088
chr19	54704480	54704734
chr19	54711919	54712430
chr19	54726866	54727039
chr19	54735519	54735857
chr19	54746635	54746801
chr19	54751859	54752351
chr19	54775070	54775388
chr19	54784420	54784627
chr19	54784714	54785082
chr19	54823856	54824071
chr19	54850949	54851187
chr19	54857788	54858077
chr19	54863653	54863938
chr19	54876427	54876644
chr19	54882131	54882231
chr19	54883882	54884310
chr19	54889920	54890099
chr19	54899650	54899897
chr19	54960191	54960716
chr19	54962616	54962734
chr19	54974839	54976084
chr19	55431183	55431295
chr19	55574354	55574709
chr19	55592611	55592974
chr19	55610100	55610331
chr19	55627660	55627900
chr19	55628984	55629397
chr19	55652661	55652847
chr19	55672008	55672256
chr19	55677450	55677793
chr19	55677914	55678438
chr19	55685281	55685651
chr19	55720581	55721008
chr19	55727909	55728180
chr19	55728261	55728540
chr19	55759285	55759398
chr19	55770194	55770907
chr19	55791452	55791884
chr19	55803385	55803562
chr19	55813218	55813405
chr19	55836625	55836688
chr19	55850582	55851350
chr19	55865290	55865697
chr19	55896719	55897448
chr19	55918714	55919812
chr19	55964393	55964590
chr19	55972940	55973430
chr19	55979252	55979402
chr19	55987658	55988587
chr19	55996370	55996425
chr19	56015210	56015702
chr19	56028288	56028719
chr19	56092136	56092382
chr19	56098664	56098961
chr19	56110278	56111687
chr19	56116396	56117030
chr19	56117674	56117872
chr19	56123794	56123937
chr19	56124007	56124013
chr19	56135566	56136125
chr19	56143931	56144006
chr19	56146250	56146540
chr19	56152274	56152718
chr19	56154876	56155002
chr19	56159607	56159619
chr19	56165054	56166494
chr19	56181802	56181913
chr19	56186357	56186668
chr19	56189407	56189907
chr19	56320907	56321000
chr19	56577849	56578053
chr19	56592042	56592710
chr19	56622100	56622232
chr19	56623002	56623285
chr19	56631697	56632212
chr19	56632525	56633116
chr19	56652013	56652655
chr19	56683391	56683513
chr19	56764237	56764436
chr19	56782092	56782407
chr19	56821031	56821176
chr19	56825843	56826883
chr19	56831497	56831617
chr19	56833352	56833493
chr19	56833604	56833714
chr19	56879396	56879742
chr19	56879835	56879989
chr19	56904608	56905129
chr19	56915288	56915872
chr19	56989427	56989537
chr19	57018961	57019435
chr19	57049665	57050517
chr19	57078390	57078508
chr19	57078631	57079232
chr19	57106470	57106985
chr19	57702703	57703249
chr19	57751642	57752299
chr19	57791202	57791472
chr19	57791541	57791973
chr19	57792335	57792466
chr19	57831526	57832073
chr19	57832146	57832172
chr19	57862428	57862891
chr19	57874459	57875073
chr19	57900946	57901439
chr19	57922360	57922780
chr19	57946477	57947164
chr19	57988684	57989146
chr19	57998958	57999559
chr19	58011090	58011689
chr19	58038546	58039007
chr19	58070961	58071323
chr19	58090077	58090546
chr19	58095286	58095689
chr19	58111011	58111505
chr19	58125453	58125692
chr19	58144355	58144915
chr19	58193139	58193601
chr19	58238745	58239111
chr19	58258016	58258442
chr19	58258526	58258576
chr19	58280866	58281292
chr19	58310603	58310897
chr19	58316485	58316606
chr19	58325932	58326451
chr19	58330771	58331284
chr19	58360904	58361613
chr19	58400151	58400535
chr19	58427785	58428388
chr19	58446526	58446917
chr19	58458893	58459321
chr19	58513756	58514313
chr19	58609572	58609815
chr19	58658826	58658955
chr19	58662119	58662251
chr19	58666279	58666705
chr19	58694217	58695131
chr19	58739872	58740476
chr19	58789928	58790528
chr19	58816488	58817039
chr19	58838040	58838078
chr19	58838123	58838995
chr19	58858541	58859277
chr19	58873375	58873741
chr19	58873818	58874459
chr19	58892041	58892762
chr19	58898068	58898750
chr19	58912527	58913060
chr19	58919568	58920272
chr19	58951443	58951880
chr19	58962770	58963408
chr19	58976392	58976517
chr19	58978218	58978606
chr19	58987021	58987815
chr19	59010549	59011145
chr19	59025317	59025672
chr19	59030499	59030614
chr19	59030791	59031638
chr19	59055246	59055971
chr19	59066312	59066554
chr19	59069926	59070626
chr19	59070818	59071131
chr19	59084111	59085038
chr19	59086631	59087343
chr19	59092535	59092819
chr19	59117762	59117994
chr19	59118831	59118962
chr2	264004	264119
chr2	264652	265225
chr2	275572	275782
chr2	306876	306975
chr2	399595	399597
chr2	676414	677655
chr2	739978	740887
chr2	905397	905616
chr2	905682	905899
chr2	960821	960931
chr2	1253668	1253989
chr2	1257483	1257753
chr2	1405116	1405261
chr2	1554567	1554720
chr2	1554834	1554879
chr2	1711584	1711766
chr2	1865547	1865739
chr2	1999635	2000127
chr2	2275281	2275486
chr2	2299363	2299517
chr2	2470451	2470616
chr2	2472334	2472621
chr2	2617148	2617592
chr2	2707919	2708207
chr2	2708449	2708508
chr2	2708577	2708673
chr2	2761634	2761858
chr2	3005485	3005652
chr2	3095586	3095810
chr2	3103727	3103901
chr2	3104228	3104495
chr2	3184209	3184626
chr2	3184714	3184983
chr2	3199580	3199968
chr2	3224939	3225059
chr2	3226901	3227230
chr2	3240491	3240715
chr2	3268187	3268417
chr2	3272072	3272530
chr2	3307438	3307636
chr2	3335701	3335802
chr2	3361252	3361488
chr2	3366610	3366694
chr2	3381474	3381966
chr2	3383354	3383932
chr2	3404003	3404122
chr2	3494710	3494835
chr2	3522584	3523546
chr2	3523710	3523862
chr2	3583593	3583699
chr2	3605646	3606426
chr2	3622674	3623250
chr2	3623416	3623468
chr2	3643730	3643842
chr2	3698695	3698856
chr2	3933010	3933119
chr2	4149593	4149843
chr2	6913257	6913506
chr2	6920883	6921279
chr2	7005536	7006387
chr2	7016514	7016728
chr2	7049982	7050155
chr2	7057350	7057762
chr2	7085272	7085611
chr2	7144922	7145061
chr2	7148046	7148699
chr2	7177982	7178133
chr2	7198020	7198107
chr2	7198309	7198418
chr2	7212131	7212346
chr2	7237436	7237623
chr2	7571124	7571405
chr2	7913477	7913944
chr2	7936049	7936164
chr2	7975877	7976046
chr2	8007989	8008330
chr2	8021778	8021940
chr2	8035591	8035742
chr2	8137525	8137693
chr2	8163436	8163667
chr2	8198921	8199065
chr2	8256794	8257162
chr2	8277942	8278166
chr2	8285556	8285809
chr2	8293138	8293381
chr2	8334052	8334318
chr2	8374522	8374667
chr2	8384806	8385075
chr2	8391576	8391725
chr2	8393419	8393748
chr2	8411700	8411810
chr2	8438889	8439293
chr2	8442225	8442519
chr2	8443589	8444006
chr2	8449509	8449549
chr2	8454276	8454536
chr2	8468524	8468671
chr2	8475022	8475544
chr2	8498307	8498543
chr2	8520784	8520925
chr2	8529018	8529046
chr2	8534420	8534564
chr2	8578751	8578920
chr2	8582219	8582419
chr2	8612769	8613161
chr2	8615650	8615771
chr2	8618043	8618170
chr2	8621153	8621280
chr2	8655536	8655723
chr2	8665726	8666424
chr2	8674733	8675496
chr2	8683819	8684134
chr2	8685078	8685641
chr2	8715530	8715688
chr2	8717025	8717212
chr2	8723471	8724244
chr2	8738467	8738685
chr2	8743008	8743259
chr2	8748633	8749002
chr2	8784672	8784996
chr2	8791706	8791866
chr2	8799590	8799891
chr2	8818921	8819466
chr2	8821958	8822443
chr2	8824819	8826122
chr2	8937440	8937553
chr2	8977503	8977886
chr2	9033761	9033822
chr2	9143776	9144356
chr2	9232533	9232716
chr2	9282849	9283164
chr2	9305477	9305589
chr2	9308960	9309143
chr2	9315411	9315514
chr2	9346429	9346665
chr2	9371053	9371719
chr2	9400628	9400835
chr2	9400846	9401123
chr2	9412206	9412353
chr2	9427637	9427866
chr2	9461014	9461130
chr2	9473838	9473999
chr2	9476415	9476582
chr2	9546229	9546344
chr2	9562774	9562833
chr2	9562945	9563871
chr2	9599556	9599694
chr2	9614496	9615330
chr2	9649169	9649281
chr2	9675434	9675576
chr2	9679405	9679528
chr2	9683837	9683943
chr2	9690429	9690544
chr2	9695688	9696444
chr2	9699114	9699248
chr2	9748109	9748283
chr2	9770586	9771557
chr2	9791997	9792163
chr2	9843903	9844131
chr2	9878908	9879181
chr2	9879304	9879552
chr2	9893308	9893578
chr2	9910637	9910764
chr2	9918663	9918831
chr2	9927278	9927370
chr2	9932847	9933110
chr2	9939917	9940211
chr2	9941956	9942182
chr2	9953966	9954196
chr2	9983339	9984107
chr2	10030137	10030377
chr2	10049465	10049539
chr2	10091187	10092038
chr2	10131985	10132165
chr2	10148829	10148989
chr2	10169275	10169725
chr2	10182679	10183078
chr2	10183435	10183686
chr2	10183897	10184463
chr2	10205531	10205992
chr2	10212811	10212976
chr2	10231295	10231338
chr2	10237613	10237781
chr2	10260367	10260909
chr2	10262623	10262893
chr2	10289826	10289953
chr2	10304361	10304467
chr2	10418582	10419108
chr2	10425417	10426035
chr2	10442568	10443207
chr2	10472193	10472607
chr2	10485409	10485458
chr2	10491047	10491199
chr2	10515811	10515896
chr2	10522766	10523131
chr2	10533538	10533689
chr2	10538787	10539030
chr2	10540626	10541027
chr2	10548138	10548302
chr2	10548507	10548726
chr2	10549293	10549498
chr2	10575129	10575364
chr2	10587733	10588967
chr2	10677637	10677971
chr2	10684454	10684808
chr2	10687889	10688113
chr2	10829975	10830193
chr2	10856856	10857017
chr2	10885725	10885995
chr2	10890832	10890961
chr2	10952595	10953277
chr2	10961554	10961711
chr2	10966320	10966461
chr2	10972560	10972775
chr2	10975471	10975694
chr2	11003973	11004351
chr2	11005070	11005265
chr2	11264730	11264840
chr2	11272868	11272960
chr2	11285461	11285807
chr2	11295062	11295921
chr2	11301216	11301392
chr2	11308714	11309050
chr2	11421403	11421538
chr2	11484201	11484329
chr2	11484436	11485288
chr2	11518065	11518213
chr2	11528443	11528931
chr2	11573994	11574215
chr2	11596511	11596610
chr2	11605688	11606436
chr2	11636148	11636308
chr2	11694303	11694665
chr2	11810031	11810151
chr2	11828407	11828791
chr2	11831365	11831533
chr2	11833167	11833261
chr2	11837290	11837548
chr2	11842016	11842400
chr2	11851887	11852173
chr2	11869752	11869858
chr2	11878722	11878888
chr2	11884172	11884514
chr2	11886595	11887070
chr2	11893673	11894084
chr2	11919414	11919571
chr2	11969800	11969808
chr2	11969978	11970639
chr2	11993050	11993191
chr2	11998977	11999346
chr2	12010855	12010978
chr2	12010999	12011076
chr2	12038748	12038991
chr2	12047393	12047753
chr2	12070631	12070935
chr2	12074070	12074391
chr2	12154167	12154488
chr2	12185004	12185221
chr2	12197596	12197924
chr2	12211577	12211726
chr2	12341577	12341800
chr2	12409301	12409467
chr2	12596435	12596794
chr2	12619240	12619413
chr2	12627538	12627563
chr2	12642877	12643141
chr2	12696997	12697187
chr2	12728097	12728584
chr2	12756780	12757208
chr2	12856200	12856389
chr2	12856670	12857180
chr2	12868461	12868989
chr2	12872137	12872288
chr2	12997116	12997397
chr2	13037410	13037563
chr2	13147161	13147264
chr2	13816640	13816689
chr2	13817954	13818074
chr2	14375890	14376048
chr2	14443616	14443776
chr2	15346058	15346322
chr2	15361989	15362145
chr2	15416959	15417136
chr2	15578671	15578853
chr2	15589784	15589981
chr2	15700773	15700847
chr2	15701294	15701516
chr2	15717329	15717523
chr2	15731675	15732487
chr2	16766364	16766420
chr2	16766493	16766735
chr2	16790318	16790536
chr2	16791949	16792038
chr2	16798379	16799024
chr2	16803941	16804094
chr2	16806491	16806841
chr2	16809671	16809837
chr2	16811840	16812107
chr2	16817179	16817438
chr2	16831797	16831946
chr2	16835142	16835379
chr2	16838175	16838603
chr2	16845603	16845756
chr2	16847043	16847349
chr2	16891175	16891371
chr2	16938504	16938795
chr2	17699626	17699863
chr2	17934556	17934812
chr2	17934843	17935478
chr2	17935593	17935625
chr2	17985761	17985926
chr2	18059096	18059320
chr2	18093506	18093728
chr2	18227838	18228064
chr2	18256325	18256452
chr2	18259017	18259308
chr2	18304977	18305144
chr2	18333071	18333300
chr2	18360136	18360261
chr2	18569077	18569194
chr2	18741308	18742165
chr2	18779954	18780239
chr2	19502176	19502322
chr2	19547439	19548211
chr2	19673927	19674157
chr2	19835721	19836291
chr2	19842855	19843139
chr2	20063211	20063472
chr2	20068525	20068689
chr2	20068733	20068753
chr2	20091708	20092028
chr2	20101159	20101998
chr2	20155749	20155855
chr2	20187791	20187953
chr2	20189825	20190121
chr2	20212090	20212219
chr2	20212417	20212597
chr2	20235953	20236293
chr2	20250056	20250216
chr2	20251187	20251970
chr2	20298063	20298178
chr2	20331408	20331547
chr2	20335495	20335643
chr2	20344727	20344882
chr2	20350160	20350376
chr2	20385313	20385817
chr2	20386043	20386540
chr2	20406908	20406964
chr2	20490886	20491069
chr2	20526061	20526136
chr2	20533721	20533827
chr2	20550134	20551226
chr2	20565205	20565332
chr2	20595887	20596041
chr2	20611294	20611517
chr2	20624349	20624934
chr2	20629389	20629509
chr2	20639379	20639794
chr2	20646583	20647622
chr2	20674409	20674521
chr2	20683451	20683565
chr2	20729637	20729743
chr2	20793340	20793500
chr2	20795219	20795905
chr2	20814166	20814353
chr2	20817785	20818100
chr2	20835682	20835843
chr2	20842253	20842442
chr2	20850441	20850611
chr2	20850621	20851170
chr2	20875661	20875812
chr2	20899196	20899298
chr2	20937300	20937538
chr2	21021966	21022201
chr2	21022531	21023001
chr2	21265956	21265988
chr2	21324331	21324658
chr2	21324798	21324968
chr2	21454929	21455278
chr2	21478843	21479289
chr2	21488599	21488710
chr2	21490774	21490975
chr2	21494264	21494369
chr2	21575134	21575298
chr2	22443874	22444108
chr2	22475173	22475243
chr2	22499599	22499948
chr2	22504116	22504233
chr2	22513315	22513442
chr2	22521418	22521557
chr2	22549245	22549476
chr2	22872688	22873208
chr2	23574556	23574694
chr2	23599082	23599201
chr2	23607904	23608085
chr2	23608362	23608487
chr2	23616763	23616901
chr2	23627437	23627668
chr2	23672303	23672582
chr2	23675746	23675953
chr2	23712682	23712848
chr2	23720084	23720212
chr2	23729489	23729600
chr2	23917037	23917152
chr2	24011032	24011306
chr2	24016512	24016624
chr2	24016973	24017302
chr2	24049075	24049188
chr2	24114811	24115131
chr2	24148879	24150445
chr2	24163136	24163856
chr2	24232637	24232716
chr2	24246658	24246889
chr2	24270156	24270534
chr2	24272395	24272587
chr2	24273173	24273330
chr2	24281837	24282004
chr2	24299045	24299956
chr2	24306725	24307769
chr2	24346036	24346842
chr2	24387576	24387812
chr2	24402625	24402873
chr2	24499377	24499523
chr2	24552647	24552788
chr2	24577889	24578022
chr2	24582890	24583039
chr2	24583136	24583753
chr2	24671792	24671975
chr2	24684710	24684892
chr2	24692191	24692287
chr2	24705263	24705323
chr2	24713629	24714036
chr2	24714133	24714180
chr2	24714738	24714786
chr2	24738800	24738951
chr2	24769820	24769882
chr2	24855129	24855320
chr2	25002151	25002226
chr2	25008597	25008980
chr2	25015701	25016520
chr2	25050524	25050802
chr2	25126114	25126316
chr2	25194409	25195083
chr2	25264753	25265316
chr2	25388939	25389166
chr2	25391152	25391408
chr2	25399116	25399311
chr2	25425254	25425445
chr2	25438899	25439128
chr2	25451778	25451894
chr2	25474556	25475047
chr2	25475247	25475343
chr2	25496422	25496467
chr2	25502062	25502531
chr2	25503251	25503591
chr2	25508922	25509129
chr2	25517587	25518281
chr2	25524411	25524695
chr2	25529774	25530028
chr2	25537878	25538127
chr2	25539046	25539347
chr2	25565253	25565596
chr2	25576461	25576571
chr2	25584914	25585203
chr2	25585622	25585821
chr2	25599707	25599986
chr2	25642597	25642749
chr2	25643774	25644022
chr2	25644231	25644381
chr2	25656157	25656285
chr2	25683277	25683428
chr2	25706577	25706780
chr2	25706799	25706977
chr2	25721086	25721175
chr2	25762875	25762994
chr2	25774328	25774506
chr2	25780697	25780824
chr2	25781239	25781425
chr2	25789632	25789870
chr2	25895792	25896946
chr2	26074873	26075022
chr2	26100831	26100849
chr2	26100967	26101688
chr2	26120441	26120735
chr2	26139157	26139662
chr2	26173969	26174130
chr2	26183863	26184171
chr2	26205023	26205679
chr2	26225898	26226104
chr2	26231650	26232236
chr2	26241073	26241260
chr2	26243236	26243395
chr2	26256359	26257236
chr2	26401752	26402183
chr2	26407559	26407859
chr2	26419701	26420134
chr2	26422620	26422776
chr2	26425749	26425876
chr2	26467255	26467962
chr2	26552996	26553452
chr2	26568454	26569315
chr2	26605613	26605760
chr2	26678543	26678939
chr2	26715657	26715968
chr2	26726213	26726535
chr2	26729036	26729364
chr2	26800795	26800918
chr2	26842467	26842682
chr2	26902812	26903011
chr2	26963826	26964276
chr2	26968712	26968855
chr2	26973129	26973268
chr2	26977988	26978220
chr2	26979336	26979484
chr2	26987024	26987359
chr2	26991914	26992363
chr2	27008459	27008976
chr2	27011743	27011964
chr2	27033017	27033426
chr2	27063965	27064224
chr2	27069274	27069483
chr2	27110019	27110349
chr2	27145685	27145818
chr2	27182295	27182416
chr2	27184533	27184864
chr2	27193187	27193710
chr2	27205302	27205484
chr2	27255663	27256128
chr2	27264998	27265240
chr2	27272956	27273112
chr2	27273252	27273259
chr2	27273558	27274224
chr2	27274309	27274544
chr2	27294153	27295004
chr2	27304090	27304513
chr2	27309188	27309760
chr2	27319230	27319342
chr2	27346446	27346838
chr2	27357315	27357754
chr2	27358374	27358530
chr2	27392809	27392931
chr2	27395438	27395516
chr2	27408667	27408859
chr2	27434626	27435464
chr2	27440143	27440728
chr2	27485437	27485551
chr2	27485918	27486021
chr2	27487982	27488120
chr2	27526360	27526492
chr2	27545193	27545461
chr2	27545701	27546224
chr2	27579016	27580167
chr2	27592747	27593730
chr2	27594204	27594415
chr2	27603357	27603957
chr2	27631933	27632096
chr2	27632158	27632181
chr2	27632248	27632705
chr2	27632806	27632867
chr2	27651151	27652228
chr2	27683166	27683366
chr2	27712512	27712919
chr2	27716213	27716390
chr2	27762707	27762878
chr2	27780599	27780659
chr2	27805735	27806139
chr2	27849864	27850069
chr2	27851451	27851536
chr2	27851646	27851993
chr2	27886223	27886449
chr2	27886693	27886722
chr2	27906314	27906744
chr2	27938401	27938630
chr2	27946286	27946417
chr2	27977127	27977250
chr2	27979745	27980089
chr2	27987449	27987576
chr2	27994452	27994918
chr2	28021479	28021663
chr2	28113057	28113869
chr2	28143522	28143647
chr2	28177971	28178155
chr2	28339516	28339703
chr2	28353893	28354003
chr2	28357240	28357446
chr2	28448061	28448334
chr2	28475253	28475451
chr2	28548948	28549019
chr2	28565562	28565911
chr2	28566148	28566327
chr2	28582052	28582531
chr2	28589563	28589967
chr2	28591921	28592054
chr2	28601942	28602205
chr2	28604731	28604928
chr2	28608910	28609131
chr2	28613186	28613337
chr2	28614649	28614719
chr2	28614942	28615934
chr2	28629439	28630008
chr2	28630077	28630266
chr2	28632164	28632475
chr2	28646848	28647053
chr2	28651019	28651154
chr2	28655316	28655508
chr2	28670984	28671391
chr2	28675454	28675590
chr2	28686914	28686997
chr2	28697421	28697968
chr2	28698130	28698309
chr2	28768000	28768141
chr2	28775074	28775112
chr2	28789531	28790008
chr2	28811117	28811284
chr2	28817270	28817544
chr2	28824556	28824820
chr2	28825952	28826122
chr2	28830044	28830314
chr2	28842819	28842957
chr2	28844489	28844646
chr2	28847952	28848363
chr2	28931633	28931747
chr2	28939063	28939536
chr2	28940421	28940583
chr2	28974267	28975006
chr2	29002011	29002119
chr2	29033274	29034012
chr2	29093006	29093654
chr2	29117176	29117894
chr2	29175730	29175985
chr2	29179347	29179451
chr2	29209382	29209471
chr2	29223375	29223749
chr2	29238025	29238156
chr2	29256665	29256817
chr2	29257980	29258171
chr2	29419801	29419926
chr2	29532127	29532252
chr2	29537692	29538081
chr2	29539909	29540338
chr2	29548273	29548383
chr2	29600786	29600924
chr2	29602837	29603024
chr2	29646003	29646388
chr2	29662532	29662721
chr2	29666598	29666776
chr2	29678471	29678822
chr2	29703403	29703724
chr2	29745064	29745315
chr2	29745782	29746030
chr2	29784169	29784289
chr2	30109297	30109621
chr2	30144436	30144800
chr2	30295232	30295376
chr2	30338669	30338806
chr2	30369248	30369951
chr2	30371216	30371393
chr2	30387994	30388195
chr2	30429681	30429847
chr2	30440550	30440752
chr2	30454290	30454476
chr2	30505009	30505301
chr2	30510236	30510327
chr2	30511212	30511258
chr2	30516641	30516792
chr2	30521152	30521370
chr2	30549471	30549637
chr2	30560000	30560345
chr2	30659772	30660178
chr2	30669951	30670448
chr2	30670588	30670679
chr2	30704212	30704712
chr2	30718848	30719065
chr2	30807094	30807253
chr2	30834513	30834773
chr2	30836826	30836931
chr2	30854060	30854167
chr2	30859266	30859464
chr2	30929990	30930124
chr2	30934572	30934752
chr2	30937076	30937169
chr2	30951904	30952231
chr2	30985703	30985917
chr2	31006740	31006904
chr2	31015463	31015656
chr2	31023109	31023314
chr2	31028025	31028286
chr2	31089242	31089465
chr2	31089754	31089764
chr2	31089767	31090162
chr2	31181982	31182094
chr2	31360986	31361019
chr2	31393071	31393216
chr2	31456717	31457044
chr2	31541589	31541797
chr2	31542279	31542449
chr2	31556596	31556695
chr2	31960962	31961054
chr2	31961853	31962119
chr2	32037135	32037677
chr2	32102016	32102206
chr2	32118352	32118467
chr2	32140139	32140271
chr2	32182124	32182301
chr2	32205817	32206367
chr2	32223819	32224292
chr2	32235332	32236313
chr2	32264652	32265220
chr2	32288320	32289241
chr2	32294409	32294613
chr2	32305724	32305933
chr2	32358040	32358181
chr2	32390459	32391169
chr2	32448161	32448313
chr2	32487279	32487444
chr2	32489855	32490128
chr2	32502851	32503333
chr2	32509453	32509774
chr2	32581747	32582589
chr2	32672427	32672611
chr2	32677519	32677681
chr2	32681110	32681255
chr2	32709962	32710314
chr2	32758124	32758302
chr2	32778975	32779179
chr2	32839223	32839484
chr2	32847615	32847912
chr2	32852791	32853260
chr2	33141233	33141740
chr2	33171419	33171541
chr2	33308845	33309025
chr2	33682713	33683144
chr2	33700850	33701002
chr2	33701210	33701238
chr2	33701560	33701743
chr2	33702807	33702927
chr2	33703338	33703476
chr2	33709622	33710010
chr2	33719271	33719415
chr2	33719507	33719733
chr2	33727189	33727431
chr2	33753506	33753640
chr2	33779817	33780496
chr2	33798837	33798995
chr2	33823983	33824834
chr2	33844389	33844537
chr2	34010304	34010523
chr2	35041619	35041708
chr2	35216701	35216889
chr2	35222874	35223229
chr2	35252834	35253056
chr2	35616608	35616789
chr2	35670226	35670329
chr2	35672314	35672739
chr2	35680202	35680277
chr2	36467687	36468155
chr2	36734609	36734753
chr2	36757704	36757810
chr2	36758178	36758454
chr2	36780901	36781073
chr2	36816580	36816771
chr2	36824775	36825437
chr2	36845679	36845808
chr2	36916294	36916419
chr2	36926285	36926515
chr2	36933259	36933358
chr2	37142889	37143096
chr2	37193341	37194087
chr2	37238336	37238567
chr2	37240295	37240413
chr2	37311024	37311834
chr2	37317377	37317539
chr2	37384023	37384313
chr2	37423820	37423923
chr2	37452777	37453003
chr2	37458386	37459208
chr2	37545607	37545867
chr2	37551832	37552469
chr2	37553603	37553690
chr2	37557961	37558101
chr2	37571768	37572293
chr2	37588475	37588699
chr2	37594022	37594200
chr2	37617305	37617424
chr2	37617439	37617875
chr2	37621443	37621748
chr2	37763065	37763606
chr2	37782716	37782929
chr2	37785781	37786175
chr2	37843029	37843593
chr2	37851746	37851890
chr2	37862592	37863098
chr2	37875911	37876079
chr2	37881009	37881225
chr2	37891360	37891755
chr2	37898576	37899043
chr2	37899162	37899255
chr2	37899337	37899589
chr2	37899662	37899995
chr2	37940589	37940796
chr2	37989493	37989703
chr2	38012346	38012425
chr2	38025505	38025753
chr2	38049976	38050211
chr2	38052877	38053052
chr2	38056319	38056684
chr2	38059824	38059974
chr2	38077179	38077360
chr2	38082536	38082843
chr2	38096130	38096272
chr2	38119978	38120242
chr2	38122401	38122678
chr2	38133376	38133573
chr2	38150965	38151098
chr2	38152174	38152888
chr2	38284884	38285195
chr2	38303316	38304527
chr2	38323447	38323903
chr2	38341532	38341761
chr2	38342507	38342614
chr2	38355764	38356196
chr2	38357298	38357366
chr2	38373748	38373858
chr2	38374100	38374242
chr2	38405376	38405570
chr2	38406152	38406446
chr2	38420170	38420400
chr2	38491813	38491987
chr2	38493884	38494133
chr2	38528606	38529010
chr2	38529042	38529091
chr2	38542907	38543051
chr2	38603463	38604748
chr2	38607763	38607912
chr2	38615737	38616188
chr2	38636863	38636907
chr2	38689573	38689735
chr2	38693020	38693057
chr2	38712994	38713153
chr2	38735584	38735928
chr2	38760392	38760648
chr2	38763150	38763495
chr2	38783324	38783407
chr2	38808754	38808839
chr2	38829756	38830428
chr2	38830605	38830825
chr2	38838586	38838872
chr2	38840424	38840564
chr2	38846624	38846897
chr2	38861856	38862045
chr2	38875300	38875487
chr2	38881767	38881837
chr2	38893152	38893316
chr2	38893817	38894058
chr2	38894366	38894557
chr2	38945868	38945962
chr2	38947938	38948237
chr2	38954832	38955097
chr2	38968243	38968349
chr2	38977611	38978754
chr2	39005196	39005412
chr2	39018954	39019155
chr2	39033283	39033370
chr2	39063084	39063612
chr2	39102702	39103350
chr2	39173072	39173194
chr2	39173326	39173363
chr2	39174931	39175037
chr2	39187476	39187581
chr2	39205719	39206008
chr2	39318848	39319010
chr2	39347953	39348435
chr2	39351235	39351747
chr2	39455315	39455493
chr2	39457119	39457260
chr2	39472116	39472743
chr2	39493295	39493616
chr2	39604729	39605045
chr2	39635983	39636328
chr2	39663947	39664717
chr2	39697049	39697368
chr2	39703736	39703987
chr2	39710817	39710904
chr2	39719259	39719660
chr2	39731667	39731836
chr2	39740847	39741044
chr2	39752550	39752656
chr2	39836337	39836565
chr2	39845981	39846158
chr2	39852840	39853051
chr2	40014019	40014154
chr2	40065107	40065225
chr2	40078847	40079154
chr2	40256236	40256595
chr2	40263399	40263707
chr2	40264540	40264774
chr2	40328214	40328458
chr2	40514930	40515249
chr2	40559563	40559713
chr2	40621821	40622080
chr2	40658660	40658992
chr2	40668117	40668234
chr2	40678168	40678441
chr2	40678444	40678498
chr2	40682855	40683113
chr2	40693574	40693746
chr2	40698648	40698830
chr2	40701573	40701661
chr2	40707258	40707500
chr2	40709723	40709985
chr2	40714770	40714982
chr2	40731945	40732089
chr2	40781970	40782084
chr2	40987326	40987426
chr2	41184739	41185036
chr2	41703137	41703489
chr2	41963256	41963712
chr2	42059433	42059691
chr2	42067916	42068609
chr2	42097010	42097267
chr2	42097595	42097756
chr2	42107320	42107434
chr2	42123771	42123826
chr2	42180731	42181078
chr2	42182192	42182327
chr2	42182676	42183048
chr2	42193762	42194498
chr2	42200028	42200300
chr2	42227767	42227976
chr2	42237027	42237149
chr2	42255800	42256237
chr2	42258111	42258252
chr2	42258304	42258337
chr2	42274708	42275076
chr2	42275302	42275320
chr2	42275324	42275409
chr2	42275489	42275551
chr2	42287668	42288106
chr2	42299024	42299182
chr2	42301345	42301445
chr2	42316584	42316728
chr2	42319527	42319773
chr2	42325737	42326084
chr2	42329534	42329760
chr2	42329894	42330011
chr2	42332588	42332766
chr2	42345201	42345773
chr2	42360214	42360461
chr2	42363213	42363277
chr2	42368915	42368993
chr2	42396250	42396912
chr2	42397377	42397510
chr2	42423682	42424120
chr2	42483868	42484044
chr2	42587206	42587280
chr2	42588144	42588955
chr2	42665932	42666118
chr2	42720458	42720520
chr2	42721073	42721336
chr2	42721598	42721679
chr2	42795829	42796030
chr2	42817443	42817589
chr2	42826631	42826779
chr2	42826908	42827057
chr2	42829374	42829694
chr2	42890390	42890539
chr2	42897649	42897773
chr2	42920280	42920889
chr2	42920925	42921004
chr2	42979425	42979875
chr2	42991249	42991438
chr2	42997768	42998264
chr2	43019322	43019537
chr2	43019594	43019950
chr2	43020292	43020337
chr2	43021739	43021856
chr2	43028240	43028458
chr2	43031578	43031868
chr2	43036976	43038082
chr2	43038190	43038362
chr2	43054862	43055073
chr2	43056109	43056234
chr2	43063191	43063510
chr2	43241787	43242029
chr2	43245552	43245752
chr2	43248482	43248631
chr2	43266681	43266966
chr2	43286802	43286993
chr2	43311266	43311447
chr2	43313619	43313784
chr2	43324803	43325154
chr2	43332801	43333008
chr2	43333095	43333394
chr2	43334130	43334665
chr2	43334925	43335172
chr2	43354838	43355138
chr2	43355281	43355482
chr2	43357211	43357392
chr2	43358260	43358938
chr2	43361132	43361553
chr2	43385678	43385944
chr2	43386027	43386292
chr2	43396409	43396734
chr2	43401601	43401940
chr2	43428894	43429027
chr2	43440146	43440456
chr2	43446797	43447402
chr2	43453030	43454158
chr2	43454177	43454504
chr2	43454845	43455047
chr2	43460800	43460958
chr2	43467439	43467805
chr2	43500717	43500896
chr2	43504413	43504574
chr2	43520991	43521217
chr2	43532846	43533041
chr2	43558587	43558704
chr2	43560741	43560949
chr2	43594255	43594429
chr2	43635365	43635469
chr2	43635547	43635845
chr2	43653689	43653970
chr2	43683509	43683635
chr2	43686715	43686777
chr2	43688864	43689148
chr2	43710227	43710305
chr2	43746981	43747176
chr2	43780736	43780885
chr2	43793097	43793421
chr2	43800458	43800628
chr2	43822970	43823559
chr2	43832367	43832482
chr2	43839711	43839871
chr2	43864176	43864541
chr2	43928391	43928538
chr2	43944609	43944789
chr2	44001090	44001425
chr2	44105159	44105265
chr2	44222974	44223620
chr2	44271429	44271765
chr2	44314357	44314738
chr2	44327468	44327937
chr2	44328074	44328191
chr2	44347754	44347795
chr2	44376259	44376395
chr2	44394977	44396088
chr2	44411376	44411474
chr2	44414137	44414248
chr2	44416409	44416460
chr2	44464452	44464602
chr2	44588499	44589325
chr2	44589681	44589808
chr2	44706686	44706818
chr2	44760761	44760967
chr2	44786350	44786503
chr2	44795627	44796142
chr2	44805701	44806182
chr2	44815351	44815400
chr2	44820848	44820954
chr2	44935573	44935744
chr2	44957025	44957236
chr2	44967892	44968040
chr2	44980704	44980938
chr2	45005860	45006135
chr2	45031928	45032073
chr2	45179454	45179548
chr2	45182871	45183005
chr2	45482827	45482964
chr2	45559318	45559500
chr2	45640328	45640504
chr2	45686427	45686561
chr2	45795089	45795308
chr2	45837665	45838172
chr2	45838252	45838580
chr2	45864606	45864945
chr2	45870803	45871046
chr2	45878110	45878530
chr2	45915744	45915925
chr2	45955684	45955888
chr2	45956987	45957355
chr2	45974422	45974569
chr2	45992527	45992798
chr2	45997463	45997544
chr2	45998424	45998805
chr2	46061191	46061318
chr2	46064012	46064181
chr2	46115523	46115621
chr2	46117342	46117529
chr2	46137020	46137150
chr2	46163562	46163743
chr2	46213726	46214024
chr2	46309868	46309999
chr2	46310113	46310238
chr2	46390268	46390535
chr2	46451983	46452189
chr2	46523796	46523954
chr2	46524036	46524630
chr2	46596941	46597362
chr2	46688945	46689400
chr2	46691728	46691875
chr2	46697231	46697855
chr2	46713692	46713857
chr2	46727291	46727592
chr2	46733642	46733818
chr2	46746075	46746237
chr2	46748337	46748796
chr2	46762495	46762893
chr2	46769075	46769303
chr2	46769432	46769868
chr2	46771189	46771433
chr2	46774640	46774912
chr2	46775324	46775611
chr2	46786529	46786683
chr2	46790402	46790695
chr2	46796180	46796674
chr2	46837252	46837411
chr2	46843620	46844451
chr2	46925743	46926662
chr2	46931346	46931427
chr2	46974610	46974863
chr2	47064988	47065106
chr2	47068872	47069221
chr2	47094135	47094275
chr2	47130297	47130414
chr2	47142755	47142840
chr2	47142956	47143356
chr2	47167725	47168993
chr2	47194322	47194596
chr2	47197531	47198044
chr2	47205082	47205461
chr2	47210435	47210577
chr2	47212284	47212538
chr2	47214177	47214393
chr2	47229626	47230161
chr2	47243657	47244011
chr2	47261200	47261473
chr2	47262468	47262739
chr2	47266318	47266521
chr2	47273631	47273767
chr2	47284546	47284953
chr2	47285454	47285808
chr2	47290796	47290967
chr2	47298675	47299005
chr2	47299170	47299792
chr2	47299819	47300377
chr2	47311568	47311683
chr2	47327887	47328012
chr2	47331634	47331779
chr2	47347665	47347755
chr2	47402957	47403188
chr2	47403445	47404143
chr2	47406587	47406707
chr2	47445234	47445491
chr2	47453395	47453544
chr2	47455393	47455519
chr2	47487071	47487295
chr2	47491413	47491487
chr2	47499235	47499752
chr2	47527896	47528129
chr2	47537339	47537574
chr2	47550226	47550505
chr2	47563814	47564339
chr2	47586535	47586730
chr2	47615536	47615656
chr2	47619607	47619768
chr2	47630041	47630729
chr2	47660053	47660234
chr2	47714339	47714618
chr2	47850383	47850520
chr2	47951368	47951461
chr2	47951529	47951769
chr2	47995181	47995363
chr2	48009869	48010614
chr2	48013230	48013410
chr2	48025893	48026070
chr2	48026265	48026439
chr2	48133481	48134237
chr2	48144581	48144942
chr2	48162343	48162438
chr2	48169606	48169718
chr2	48169788	48169889
chr2	48211206	48211649
chr2	48270350	48270567
chr2	48272879	48273012
chr2	48278002	48278210
chr2	48307795	48308448
chr2	48332995	48333205
chr2	48333771	48334004
chr2	48338430	48338641
chr2	48338754	48339410
chr2	48340492	48340676
chr2	48348000	48348195
chr2	48425656	48425811
chr2	48427803	48427929
chr2	48454632	48455099
chr2	48455592	48455698
chr2	48477229	48477417
chr2	48478274	48478424
chr2	48515222	48515391
chr2	48541261	48542019
chr2	48542413	48542583
chr2	48547149	48547283
chr2	48556224	48556370
chr2	48559527	48559723
chr2	48580381	48580579
chr2	48610278	48610473
chr2	48622911	48623039
chr2	48640103	48640327
chr2	48642741	48642975
chr2	48647972	48648154
chr2	48660864	48660991
chr2	48667516	48668269
chr2	48675907	48676192
chr2	48680040	48680150
chr2	48757529	48757657
chr2	48977555	48977751
chr2	48982809	48982866
chr2	48995843	48996321
chr2	49101479	49101638
chr2	49218935	49219210
chr2	49231290	49231714
chr2	49456827	49457048
chr2	50702476	50702664
chr2	50719669	50719875
chr2	51737488	51737958
chr2	51738140	51738513
chr2	51743934	51744127
chr2	51780354	51780528
chr2	51937591	51937720
chr2	52351382	52351530
chr2	52383693	52383811
chr2	52408347	52408511
chr2	52725599	52725802
chr2	52894973	52895124
chr2	53037701	53037791
chr2	53229714	53229961
chr2	53249187	53249576
chr2	53414582	53414809
chr2	53994603	53995438
chr2	54013895	54014529
chr2	54030103	54030104
chr2	54030220	54030397
chr2	54075258	54075495
chr2	54095042	54095146
chr2	54102350	54102537
chr2	54189004	54189212
chr2	54197583	54197825
chr2	54197977	54198461
chr2	54288479	54288717
chr2	54304623	54304861
chr2	54342522	54343204
chr2	54499394	54499657
chr2	54557635	54558059
chr2	54643286	54643657
chr2	54649200	54649655
chr2	54683485	54683595
chr2	54683937	54684020
chr2	54684150	54684215
chr2	54686355	54686507
chr2	54763047	54763300
chr2	54784932	54785102
chr2	54785452	54785565
chr2	54798179	54798431
chr2	54807255	54807347
chr2	54900237	54900428
chr2	54900585	54900902
chr2	54922853	54923050
chr2	54936182	54936351
chr2	54936497	54936619
chr2	54936678	54936953
chr2	54950340	54951066
chr2	55065831	55065948
chr2	55094268	55094383
chr2	55131307	55131441
chr2	55185901	55186351
chr2	55204386	55204494
chr2	55237321	55237493
chr2	55246721	55246893
chr2	55260576	55260804
chr2	55275048	55275158
chr2	55276178	55276321
chr2	55277410	55277966
chr2	55338962	55339242
chr2	55339734	55340279
chr2	55349407	55349589
chr2	55364079	55364462
chr2	55378062	55378327
chr2	55388822	55388923
chr2	55450546	55450823
chr2	55455187	55455395
chr2	55459353	55460016
chr2	55496049	55496614
chr2	55509077	55509729
chr2	55592609	55592739
chr2	55646874	55647392
chr2	55652675	55652800
chr2	55710915	55711155
chr2	55746370	55747001
chr2	55844603	55845149
chr2	55920730	55921112
chr2	55940744	55940864
chr2	56098703	56099076
chr2	56107685	56107890
chr2	56185600	56185758
chr2	56212665	56212929
chr2	56410802	56411098
chr2	56545374	56545550
chr2	56600746	56600836
chr2	56667786	56668246
chr2	57948097	57948207
chr2	57987086	57987291
chr2	58259492	58259825
chr2	58266370	58266486
chr2	58273585	58274468
chr2	58281502	58281674
chr2	58339747	58339995
chr2	58468094	58468619
chr2	58918322	58918464
chr2	59529095	59529207
chr2	59821945	59822174
chr2	59904475	59904592
chr2	60306852	60306968
chr2	60322414	60322549
chr2	60537531	60537652
chr2	60540707	60540851
chr2	60545057	60545385
chr2	60561848	60561998
chr2	60583201	60583362
chr2	60593391	60593437
chr2	60617484	60617622
chr2	60641025	60641236
chr2	60651411	60651689
chr2	60666543	60666942
chr2	60699355	60699511
chr2	60711218	60711795
chr2	60742864	60743342
chr2	60776810	60776926
chr2	60777359	60777805
chr2	60782746	60782755
chr2	60796999	60797100
chr2	60808890	60809180
chr2	60901734	60901948
chr2	60926851	60927175
chr2	60937867	60938248
chr2	60944924	60945254
chr2	60962917	60962998
chr2	60972960	60973247
chr2	60983206	60983623
chr2	60983708	60983795
chr2	61007916	61008098
chr2	61023778	61024091
chr2	61037711	61037854
chr2	61061416	61061577
chr2	61064451	61064588
chr2	61080733	61080924
chr2	61084242	61084561
chr2	61095050	61095366
chr2	61108101	61108979
chr2	61153584	61153705
chr2	61154122	61154657
chr2	61206454	61206660
chr2	61220142	61220311
chr2	61239530	61239753
chr2	61244355	61245067
chr2	61292738	61293581
chr2	61352350	61352700
chr2	61371983	61372282
chr2	61385591	61386026
chr2	61397421	61397676
chr2	61404100	61404986
chr2	61421373	61421524
chr2	61515314	61515439
chr2	61581752	61581962
chr2	61648393	61648563
chr2	61653544	61653798
chr2	61661513	61661826
chr2	61670747	61670975
chr2	61697905	61698920
chr2	61763797	61764050
chr2	61765266	61766005
chr2	61802561	61802677
chr2	61921634	61922171
chr2	61991175	61991869
chr2	62001551	62001758
chr2	62020498	62020728
chr2	62080873	62081408
chr2	62081553	62082159
chr2	62115401	62116109
chr2	62132642	62133054
chr2	62205756	62205999
chr2	62266455	62266764
chr2	62326251	62326442
chr2	62346856	62347023
chr2	62356860	62356991
chr2	62369239	62369391
chr2	62419998	62420229
chr2	62423079	62423717
chr2	62429619	62429800
chr2	62492300	62492406
chr2	62515238	62515308
chr2	62531948	62532130
chr2	62534019	62534273
chr2	62618954	62619129
chr2	62633749	62634255
chr2	62638995	62639231
chr2	62642262	62642463
chr2	62684107	62684534
chr2	62705396	62705611
chr2	62732876	62733555
chr2	62884938	62885127
chr2	62887293	62887481
chr2	62932243	62933065
chr2	63571822	63572016
chr2	63815348	63815490
chr2	63815578	63816349
chr2	63949169	63949381
chr2	64067583	64068236
chr2	64068385	64069065
chr2	64144825	64144996
chr2	64178611	64178707
chr2	64245858	64246754
chr2	64276911	64277076
chr2	64371181	64371843
chr2	64395041	64395109
chr2	64418920	64419565
chr2	64431319	64431569
chr2	64438554	64438902
chr2	64439562	64439719
chr2	64440087	64440376
chr2	64455309	64455718
chr2	64488004	64488319
chr2	64500747	64501112
chr2	64504432	64504797
chr2	64510210	64510392
chr2	64523438	64523470
chr2	64523480	64523557
chr2	64553065	64553537
chr2	64610419	64610644
chr2	64625289	64625398
chr2	64681014	64681497
chr2	64693921	64694088
chr2	64694356	64694892
chr2	64701463	64701710
chr2	64701787	64701805
chr2	64715249	64715367
chr2	64732170	64732288
chr2	64751144	64751827
chr2	64802080	64802254
chr2	64834248	64834399
chr2	64836406	64836945
chr2	64852553	64852709
chr2	64863724	64864015
chr2	64871518	64872034
chr2	64872278	64872388
chr2	64880465	64881499
chr2	64888868	64889074
chr2	64889143	64889224
chr2	64908686	64908801
chr2	64954274	64954402
chr2	64954652	64954811
chr2	64958998	64959143
chr2	64977831	64978832
chr2	64994949	64995509
chr2	65001071	65001276
chr2	65058962	65059113
chr2	65065203	65065435
chr2	65080037	65080429
chr2	65082009	65082167
chr2	65092732	65092935
chr2	65100682	65100942
chr2	65131684	65131820
chr2	65131896	65132125
chr2	65142379	65142485
chr2	65144764	65144770
chr2	65144874	65145098
chr2	65151307	65151646
chr2	65159612	65160203
chr2	65169002	65169147
chr2	65173468	65173804
chr2	65215434	65216773
chr2	65244569	65244821
chr2	65245246	65245680
chr2	65252834	65253292
chr2	65255118	65255252
chr2	65256596	65256715
chr2	65267828	65268060
chr2	65280449	65280675
chr2	65283133	65283959
chr2	65291989	65292620
chr2	65308383	65308731
chr2	65357173	65357926
chr2	65387115	65387343
chr2	65391578	65391903
chr2	65392915	65393025
chr2	65414462	65414710
chr2	65454622	65455628
chr2	65459878	65460002
chr2	65528186	65528638
chr2	65581021	65581340
chr2	65586629	65586856
chr2	65593827	65594018
chr2	65604877	65605180
chr2	65610047	65610447
chr2	65616260	65616324
chr2	65648034	65648209
chr2	65657738	65658209
chr2	65659603	65659959
chr2	65662901	65663174
chr2	65663262	65663819
chr2	65677646	65677769
chr2	65682010	65682253
chr2	65695209	65695379
chr2	65726437	65726644
chr2	65777428	65777647
chr2	65781945	65782257
chr2	65800393	65800529
chr2	65802353	65802468
chr2	65827912	65828202
chr2	65833496	65833735
chr2	65833883	65833961
chr2	65841439	65841567
chr2	65847274	65847525
chr2	65874714	65874804
chr2	66660636	66660782
chr2	66661355	66661444
chr2	66662101	66662337
chr2	66708276	66708717
chr2	66721710	66722126
chr2	67624280	67624835
chr2	68009134	68009239
chr2	68009498	68009974
chr2	68067710	68067873
chr2	68289864	68290259
chr2	68348614	68348769
chr2	68354850	68355223
chr2	68384416	68384536
chr2	68384697	68385324
chr2	68400517	68400776
chr2	68452449	68452781
chr2	68478281	68478451
chr2	68478604	68478780
chr2	68479600	68480317
chr2	68514820	68514922
chr2	68515127	68515403
chr2	68522809	68522919
chr2	68546123	68547005
chr2	68568791	68569069
chr2	68585160	68585372
chr2	68592208	68592520
chr2	68593511	68593609
chr2	68595216	68595287
chr2	68604319	68604621
chr2	68612759	68612880
chr2	68614629	68615060
chr2	68615938	68616242
chr2	68618353	68618513
chr2	68638527	68638774
chr2	68639036	68639130
chr2	68639739	68639899
chr2	68647415	68647646
chr2	68651087	68651490
chr2	68662194	68662385
chr2	68665716	68665860
chr2	68668830	68669131
chr2	68693568	68693669
chr2	68694193	68694970
chr2	68870640	68870984
chr2	68889715	68889894
chr2	68917098	68917308
chr2	68919753	68919906
chr2	68936685	68936817
chr2	68942012	68942485
chr2	68948764	68949269
chr2	68953826	68954003
chr2	68954219	68954332
chr2	68959275	68959467
chr2	68961862	68962090
chr2	68969850	68970056
chr2	68978961	68979127
chr2	68993418	68993740
chr2	69001731	69002360
chr2	69056318	69056749
chr2	69059365	69059593
chr2	69059734	69059860
chr2	69062823	69063035
chr2	69084882	69085258
chr2	69088640	69088750
chr2	69139951	69140146
chr2	69163989	69164104
chr2	69170741	69170922
chr2	69240350	69240490
chr2	69270020	69270182
chr2	69270913	69271123
chr2	69309538	69309999
chr2	69317312	69317463
chr2	69353069	69353197
chr2	69353689	69353846
chr2	69387264	69387736
chr2	69390284	69390495
chr2	69397125	69397287
chr2	69404520	69404908
chr2	69405422	69405757
chr2	69415120	69415215
chr2	69458918	69459025
chr2	69471949	69472079
chr2	69493432	69493613
chr2	69499250	69499394
chr2	69499910	69500491
chr2	69525475	69525822
chr2	69533920	69534751
chr2	69603000	69603137
chr2	69613953	69614693
chr2	69617678	69617903
chr2	69664042	69664880
chr2	69664962	69665067
chr2	69726287	69726675
chr2	69746136	69746352
chr2	69762958	69763385
chr2	69782105	69782466
chr2	69792592	69792675
chr2	69799953	69800071
chr2	69809342	69809474
chr2	69831986	69832213
chr2	69847043	69847186
chr2	69855545	69855949
chr2	69861436	69861639
chr2	69870700	69871294
chr2	69941849	69942061
chr2	69968449	69968628
chr2	69968743	69969502
chr2	69989962	69990161
chr2	70002795	70003025
chr2	70030293	70030379
chr2	70056369	70057199
chr2	70057261	70057561
chr2	70129551	70129971
chr2	70141424	70142379
chr2	70154295	70154542
chr2	70160667	70160830
chr2	70191839	70192048
chr2	70212866	70213242
chr2	70237472	70237826
chr2	70270690	70270929
chr2	70273695	70273927
chr2	70298073	70298231
chr2	70305670	70305875
chr2	70310922	70311140
chr2	70313422	70313766
chr2	70313841	70313855
chr2	70314005	70314331
chr2	70322337	70322897
chr2	70336054	70336263
chr2	70351252	70351434
chr2	70351737	70352456
chr2	70364689	70364922
chr2	70369212	70370121
chr2	70417600	70418405
chr2	70454000	70454190
chr2	70475367	70475422
chr2	70475434	70475964
chr2	70476075	70476217
chr2	70484679	70485574
chr2	70520418	70521233
chr2	70528599	70529351
chr2	70539831	70539990
chr2	70550287	70550355
chr2	70584160	70584344
chr2	70682183	70682529
chr2	70737416	70737683
chr2	70743137	70743343
chr2	70780726	70781487
chr2	70995120	70995330
chr2	71016845	71017028
chr2	71019032	71019135
chr2	71020631	71020822
chr2	71024616	71025008
chr2	71050502	71050691
chr2	71056421	71056559
chr2	71056579	71056628
chr2	71065456	71065874
chr2	71075558	71075608
chr2	71078914	71079176
chr2	71081584	71081898
chr2	71089102	71089236
chr2	71098649	71099004
chr2	71128408	71128648
chr2	71147099	71147205
chr2	71175684	71175948
chr2	71192088	71192327
chr2	71204330	71204764
chr2	71212111	71212237
chr2	71212928	71213077
chr2	71221905	71222320
chr2	71226651	71226820
chr2	71228330	71228494
chr2	71250797	71251029
chr2	71262013	71262168
chr2	71291809	71292167
chr2	71292374	71292690
chr2	71295372	71296023
chr2	71298890	71299465
chr2	71309664	71309836
chr2	71310918	71311288
chr2	71357069	71357960
chr2	71394774	71394880
chr2	71410513	71410818
chr2	71418979	71419191
chr2	71454122	71454732
chr2	71503462	71504253
chr2	71504762	71504909
chr2	71558691	71559471
chr2	71606170	71606607
chr2	71653991	71654091
chr2	71693747	71693819
chr2	71711097	71711175
chr2	71737471	71737580
chr2	71815754	71816255
chr2	71864499	71864624
chr2	72110138	72110398
chr2	72148055	72148346
chr2	72364694	72364835
chr2	72377597	72377720
chr2	72957577	72957717
chr2	73052598	73053274
chr2	73073672	73073958
chr2	73089684	73089979
chr2	73114379	73114766
chr2	73114833	73115278
chr2	73118337	73118486
chr2	73119950	73120093
chr2	73143356	73143624
chr2	73184056	73184402
chr2	73200827	73201013
chr2	73207073	73207452
chr2	73260837	73261017
chr2	73261804	73262102
chr2	73298140	73299026
chr2	73312795	73313012
chr2	73314661	73314816
chr2	73319416	73319491
chr2	73319682	73319754
chr2	73339563	73339635
chr2	73340054	73340250
chr2	73390995	73391143
chr2	73404086	73404320
chr2	73404598	73404810
chr2	73429818	73429895
chr2	73439724	73439874
chr2	73441079	73441807
chr2	73460246	73460749
chr2	73461335	73461797
chr2	73481096	73481266
chr2	73487554	73487743
chr2	73511564	73511751
chr2	73511903	73512146
chr2	73512242	73512624
chr2	73520697	73520949
chr2	73612679	73613702
chr2	73678500	73679046
chr2	73716258	73716482
chr2	73790824	73790940
chr2	73853519	73853574
chr2	73857926	73858070
chr2	73871883	73872017
chr2	73878268	73878824
chr2	73906473	73906580
chr2	73917945	73918084
chr2	73927223	73927460
chr2	73931528	73931670
chr2	73950115	73950235
chr2	73964352	73964701
chr2	74006941	74007492
chr2	74055907	74056643
chr2	74065468	74065620
chr2	74104596	74104794
chr2	74134469	74134762
chr2	74141834	74141952
chr2	74153831	74154264
chr2	74175779	74176094
chr2	74179706	74179946
chr2	74198163	74198392
chr2	74203007	74203114
chr2	74210594	74210717
chr2	74212866	74213123
chr2	74221368	74221633
chr2	74229691	74229867
chr2	74235087	74235305
chr2	74235375	74235568
chr2	74247805	74248301
chr2	74253880	74254023
chr2	74256840	74256973
chr2	74259684	74259898
chr2	74264740	74265018
chr2	74268434	74268592
chr2	74306919	74307854
chr2	74334379	74334489
chr2	74347162	74347796
chr2	74374884	74375425
chr2	74405621	74406250
chr2	74408897	74409175
chr2	74412608	74413435
chr2	74425415	74426436
chr2	74433403	74433720
chr2	74473479	74473584
chr2	74562143	74562233
chr2	74603003	74603276
chr2	74618639	74618645
chr2	74618745	74619014
chr2	74640596	74641041
chr2	74648395	74648911
chr2	74649168	74649340
chr2	74667446	74667867
chr2	74681984	74682248
chr2	74685061	74685669
chr2	74692144	74692734
chr2	74699336	74700058
chr2	74709580	74710544
chr2	74734481	74735031
chr2	74743334	74743684
chr2	74753487	74753654
chr2	74756433	74757218
chr2	74766158	74766432
chr2	74776057	74776219
chr2	74781271	74781981
chr2	74782213	74782368
chr2	74782734	74783089
chr2	74798321	74798501
chr2	74801082	74801274
chr2	74804024	74804407
chr2	74804734	74804950
chr2	74814837	74815038
chr2	74829873	74829965
chr2	74847165	74847282
chr2	74881041	74881730
chr2	74903607	74903717
chr2	74921511	74921629
chr2	74927922	74928074
chr2	74942258	74942877
chr2	74960331	74960444
chr2	74992228	74992355
chr2	75016452	75016851
chr2	75034163	75034350
chr2	75044223	75044714
chr2	75046922	75047113
chr2	75051934	75052096
chr2	75055851	75055960
chr2	75060927	75061356
chr2	75062147	75062431
chr2	75072600	75072864
chr2	75076373	75076623
chr2	75111354	75111482
chr2	75142678	75142821
chr2	75142917	75143319
chr2	75149757	75150013
chr2	75172326	75172698
chr2	75185392	75186193
chr2	75207058	75207247
chr2	75213208	75213303
chr2	75245349	75245592
chr2	75280773	75280879
chr2	75326078	75326252
chr2	75390115	75390256
chr2	75515140	75515332
chr2	75539185	75539416
chr2	75855162	75855269
chr2	75867791	75867901
chr2	75873768	75874377
chr2	75904561	75904688
chr2	75906160	75906270
chr2	75933219	75933304
chr2	75937678	75938259
chr2	76173469	76173925
chr2	76672344	76672527
chr2	76826926	76827119
chr2	76977040	76977186
chr2	77167811	77167949
chr2	78520934	78521193
chr2	79204785	79205250
chr2	79219758	79219872
chr2	79220062	79220193
chr2	79227148	79227612
chr2	80016738	80016934
chr2	82557291	82557568
chr2	82567727	82568169
chr2	82618529	82618791
chr2	83061535	83061671
chr2	83321494	83321605
chr2	84686203	84686754
chr2	84743406	84743626
chr2	85047940	85048023
chr2	85057298	85057520
chr2	85060065	85060474
chr2	85073222	85073426
chr2	85084054	85084368
chr2	85106691	85106887
chr2	85107827	85107939
chr2	85115961	85116408
chr2	85125456	85125852
chr2	85132450	85133102
chr2	85134318	85134687
chr2	85135476	85135757
chr2	85152929	85153315
chr2	85154215	85154313
chr2	85166775	85167192
chr2	85173343	85173924
chr2	85186385	85186512
chr2	85190864	85191144
chr2	85197608	85197978
chr2	85198106	85198362
chr2	85198589	85198888
chr2	85198951	85199027
chr2	85233141	85233223
chr2	85236245	85236480
chr2	85284569	85284763
chr2	85284777	85285060
chr2	85294066	85294184
chr2	85360066	85360178
chr2	85412530	85412954
chr2	85453595	85453780
chr2	85512642	85512840
chr2	85526002	85526098
chr2	85527582	85527719
chr2	85534109	85534416
chr2	85545771	85546178
chr2	85553880	85554061
chr2	85555044	85555540
chr2	85581546	85581971
chr2	85592702	85592868
chr2	85629131	85629284
chr2	85632696	85633065
chr2	85635749	85636010
chr2	85636983	85637258
chr2	85637361	85637767
chr2	85645522	85645890
chr2	85647875	85648113
chr2	85655791	85656015
chr2	85664749	85665363
chr2	85665566	85665844
chr2	85727479	85727593
chr2	85728498	85728751
chr2	85738227	85738416
chr2	85743935	85743994
chr2	85751658	85751931
chr2	85765763	85767016
chr2	85777750	85777934
chr2	85779301	85779437
chr2	85783872	85784032
chr2	85788472	85788947
chr2	85791385	85791503
chr2	85804626	85804818
chr2	85805013	85805179
chr2	85805450	85805705
chr2	85806832	85806984
chr2	85814818	85815002
chr2	85817844	85817922
chr2	85822426	85823024
chr2	85829431	85830340
chr2	85838981	85839350
chr2	85843112	85843494
chr2	85864653	85864943
chr2	85875178	85875186
chr2	85875290	85875612
chr2	85881204	85881425
chr2	85883374	85883520
chr2	85886504	85886851
chr2	85893701	85893942
chr2	85896762	85896945
chr2	85906424	85906578
chr2	85939424	85939706
chr2	85956132	85956417
chr2	85963847	85963958
chr2	85975170	85975409
chr2	85977725	85977977
chr2	86017595	86017894
chr2	86041324	86041579
chr2	86054634	86054785
chr2	86080455	86080570
chr2	86115909	86116638
chr2	86126873	86127084
chr2	86155684	86156062
chr2	86188365	86188507
chr2	86221092	86221415
chr2	86226506	86226714
chr2	86231202	86231329
chr2	86245838	86245998
chr2	86263668	86263856
chr2	86264609	86264795
chr2	86265443	86265829
chr2	86299608	86300039
chr2	86307146	86307267
chr2	86332591	86333510
chr2	86422024	86422853
chr2	86448337	86448460
chr2	86452790	86452981
chr2	86453354	86453501
chr2	86456356	86456666
chr2	86465483	86465838
chr2	86471574	86471788
chr2	86480684	86480856
chr2	86564427	86564477
chr2	86564597	86564771
chr2	86586142	86586401
chr2	86623691	86623803
chr2	86638570	86638929
chr2	86643299	86643596
chr2	86667839	86668090
chr2	86668205	86668680
chr2	86669800	86670042
chr2	86789872	86790686
chr2	86850109	86851159
chr2	86941819	86941951
chr2	86946924	86947717
chr2	87011119	87011332
chr2	87035548	87035805
chr2	87068907	87068935
chr2	87169858	87169973
chr2	87175495	87175752
chr2	87175779	87175885
chr2	87216308	87216489
chr2	87303220	87304045
chr2	87309041	87309126
chr2	87379083	87379296
chr2	87420616	87420741
chr2	87425736	87425851
chr2	87441859	87442283
chr2	87445017	87445143
chr2	87456342	87456533
chr2	87568785	87568944
chr2	87576265	87576734
chr2	87623733	87624005
chr2	87641863	87642173
chr2	87644281	87644542
chr2	87656022	87656216
chr2	87662751	87662887
chr2	87666300	87666531
chr2	87735141	87735283
chr2	87738696	87738914
chr2	87750256	87750403
chr2	87754841	87755015
chr2	87755346	87755692
chr2	87763911	87764027
chr2	87772270	87772384
chr2	87785547	87785680
chr2	87793541	87793790
chr2	87795694	87795923
chr2	87810882	87810904
chr2	87817600	87817770
chr2	87818769	87819019
chr2	87833756	87833869
chr2	87837926	87838068
chr2	87839212	87839344
chr2	87874069	87874185
chr2	87916221	87916447
chr2	87974535	87974747
chr2	87974903	87975046
chr2	87986536	87987031
chr2	88027620	88027709
chr2	88080076	88080260
chr2	88120847	88121019
chr2	88124375	88124867
chr2	88296206	88296285
chr2	88315541	88316142
chr2	88316234	88316815
chr2	88327350	88327445
chr2	88354822	88355492
chr2	88469577	88469869
chr2	88499900	88500006
chr2	88530476	88530743
chr2	88534408	88534556
chr2	88565059	88565354
chr2	88565594	88565753
chr2	88581350	88581719
chr2	88650543	88650692
chr2	88855637	88855810
chr2	88862730	88862958
chr2	88914010	88914258
chr2	88926754	88927786
chr2	88990835	88991580
chr2	89028984	89029234
chr2	89039649	89039745
chr2	89131321	89131465
chr2	89145450	89145614
chr2	89157755	89157948
chr2	89166399	89166618
chr2	89170964	89171133
chr2	89197274	89197529
chr2	89203411	89203549
chr2	89208234	89208361
chr2	89348003	89348111
chr2	89452754	89452964
chr2	89459855	89460042
chr2	89545647	89545773
chr2	89572621	89572800
chr2	89842227	89842326
chr2	89850834	89851011
chr2	89853159	89853305
chr2	89857204	89857454
chr2	89861302	89861429
chr2	89865176	89865354
chr2	89866772	89866909
chr2	89867338	89867542
chr2	89867979	89868125
chr2	89868735	89868868
chr2	89869740	89869955
chr2	89872049	89872218
chr2	89875221	89875393
chr2	89876826	89876974
chr2	89877409	89877590
chr2	89878356	89878572
chr2	89879064	89879380
chr2	89879821	89879993
chr2	89948248	89948411
chr2	90060175	90060370
chr2	90067242	90067505
chr2	90071142	90071437
chr2	90108222	90108401
chr2	90115225	90115490
chr2	90190800	90190950
chr2	90276877	90277014
chr2	90284244	90284726
chr2	90372862	90372977
chr2	90394337	90394519
chr2	90414140	90414256
chr2	90432853	90432927
chr2	90451460	90451607
chr2	90481953	90482370
chr2	90485009	90485230
chr2	90527342	90527827
chr2	90535061	90535196
chr2	91597225	91597331
chr2	91615815	91616012
chr2	91654679	91654734
chr2	91654739	91654781
chr2	91672088	91672289
chr2	91677541	91677643
chr2	91750258	91750676
chr2	91757899	91758020
chr2	91847766	91848228
chr2	91855384	91855487
chr2	92004390	92004537
chr2	92045733	92045853
chr2	92224263	92224405
chr2	92229692	92229798
chr2	92245609	92245761
chr2	92272922	92273121
chr2	92276629	92276783
chr2	92281229	92281572
chr2	92284257	92284428
chr2	92290008	92290211
chr2	92290454	92291217
chr2	92291377	92291630
chr2	92296053	92296718
chr2	92296786	92296939
chr2	92297063	92297605
chr2	92297853	92298169
chr2	92300658	92300758
chr2	92300822	92300973
chr2	92305657	92305816
chr2	92306054	92306166
chr2	92306737	92306881
chr2	92307242	92307514
chr2	92307738	92307859
chr2	92308448	92308585
chr2	92309514	92309763
chr2	92310004	92310182
chr2	92310556	92310787
chr2	92313233	92313397
chr2	92313790	92314003
chr2	92316242	92316376
chr2	92318819	92319143
chr2	92320388	92320637
chr2	92323168	92323279
chr2	92323667	92323783
chr2	92324070	92324206
chr2	92324353	92324641
chr2	92324843	92325309
chr2	92325451	92325601
chr2	92325818	92325928
chr2	95401502	95401621
chr2	95404174	95404401
chr2	95475113	95475218
chr2	95480950	95481146
chr2	95678710	95678849
chr2	95681287	95681467
chr2	95688093	95688343
chr2	95695855	95696116
chr2	95728792	95728853
chr2	95742581	95742794
chr2	95781204	95781341
chr2	95787225	95787956
chr2	95824908	95825370
chr2	95825455	95825727
chr2	95831139	95831818
chr2	95858772	95858899
chr2	95872901	95873486
chr2	95982704	95982897
chr2	96011323	96011818
chr2	96055025	96055072
chr2	96068188	96068917
chr2	96069126	96069241
chr2	96079875	96079982
chr2	96366328	96366656
chr2	96379227	96379534
chr2	96394781	96394917
chr2	96400996	96401380
chr2	96440288	96440426
chr2	96560653	96560821
chr2	96566291	96566375
chr2	96596609	96596753
chr2	96630021	96630131
chr2	96642787	96642877
chr2	96657474	96658333
chr2	96676122	96676787
chr2	96688565	96688796
chr2	96715495	96715711
chr2	96728887	96729113
chr2	96748676	96748859
chr2	96782677	96782966
chr2	96810884	96811467
chr2	96811931	96812232
chr2	96814300	96814477
chr2	96840240	96840521
chr2	96873936	96874867
chr2	96881164	96881349
chr2	96890857	96891200
chr2	96899622	96899976
chr2	96908072	96908317
chr2	96911496	96911748
chr2	96923617	96923734
chr2	96926284	96926838
chr2	96931546	96932332
chr2	96971150	96971585
chr2	96987467	96987834
chr2	96991193	96991308
chr2	97001411	97001892
chr2	97009669	97010100
chr2	97019681	97019823
chr2	97025174	97025289
chr2	97055583	97055808
chr2	97061289	97061511
chr2	97063938	97064131
chr2	97073199	97073314
chr2	97136425	97136588
chr2	97151800	97152136
chr2	97155421	97155722
chr2	97167391	97167519
chr2	97173891	97174004
chr2	97175226	97175685
chr2	97188185	97188470
chr2	97202288	97203239
chr2	97204482	97204608
chr2	97220067	97220353
chr2	97288914	97289083
chr2	97303628	97304371
chr2	97340821	97341033
chr2	97405637	97406068
chr2	97426279	97426738
chr2	97430010	97430298
chr2	97435688	97435862
chr2	97442524	97442666
chr2	97481648	97482668
chr2	97523530	97524345
chr2	97524514	97524687
chr2	97534254	97534494
chr2	97535742	97535863
chr2	97535931	97536033
chr2	97539435	97539626
chr2	97541850	97542093
chr2	97542211	97542470
chr2	97550272	97550720
chr2	97553685	97554290
chr2	97554316	97554321
chr2	97554381	97554549
chr2	97578968	97579788
chr2	97590558	97590784
chr2	97616989	97617233
chr2	97620061	97620155
chr2	97626204	97626443
chr2	97635989	97636250
chr2	97760097	97760893
chr2	97778592	97779433
chr2	97793781	97793926
chr2	97839426	97839543
chr2	97866616	97866802
chr2	98191742	98191928
chr2	98206149	98207118
chr2	98222417	98222514
chr2	98235755	98235907
chr2	98261821	98262738
chr2	98279930	98281011
chr2	98313833	98313964
chr2	98316744	98316895
chr2	98326478	98326581
chr2	98357096	98357202
chr2	98365410	98365552
chr2	98423302	98423480
chr2	98442752	98443003
chr2	98485895	98486216
chr2	98487115	98487203
chr2	98527923	98528114
chr2	98547740	98547807
chr2	98549852	98550014
chr2	98565493	98565610
chr2	98567867	98568040
chr2	98611606	98612941
chr2	98629055	98629441
chr2	98643431	98644012
chr2	98655984	98656252
chr2	98698410	98698687
chr2	98703041	98703155
chr2	98703453	98703623
chr2	98704769	98705148
chr2	98708324	98708458
chr2	98739814	98740058
chr2	98750755	98750928
chr2	98779297	98779524
chr2	98868901	98869190
chr2	98995529	98995652
chr2	99001616	99001788
chr2	99029330	99029546
chr2	99061129	99061521
chr2	99070984	99071329
chr2	99080988	99081089
chr2	99081378	99081801
chr2	99082005	99082060
chr2	99086448	99086782
chr2	99086931	99087048
chr2	99094484	99094719
chr2	99095440	99095615
chr2	99099770	99099948
chr2	99104536	99104659
chr2	99106078	99106219
chr2	99121949	99122238
chr2	99124680	99124855
chr2	99125178	99125414
chr2	99158378	99158575
chr2	99165654	99165843
chr2	99167863	99168199
chr2	99173073	99173387
chr2	99218100	99218278
chr2	99224637	99225306
chr2	99232096	99232154
chr2	99266003	99266194
chr2	99327325	99327394
chr2	99346742	99346911
chr2	99347219	99347246
chr2	99347272	99347329
chr2	99347635	99348094
chr2	99365291	99366044
chr2	99374384	99374898
chr2	99376812	99376975
chr2	99388314	99388387
chr2	99388534	99388857
chr2	99388858	99388938
chr2	99421875	99422170
chr2	99439001	99439177
chr2	99439318	99439491
chr2	99453654	99453944
chr2	99510472	99510637
chr2	99513019	99513143
chr2	99549865	99550011
chr2	99552690	99552795
chr2	99553143	99553278
chr2	99682705	99682803
chr2	99683157	99683352
chr2	99757337	99758126
chr2	99771170	99771784
chr2	99797292	99797923
chr2	99952537	99953136
chr2	99953524	99954171
chr2	100039177	100039407
chr2	100105925	100106174
chr2	100106284	100107101
chr2	100175664	100175808
chr2	100252643	100252801
chr2	100277544	100277774
chr2	100388168	100388866
chr2	100396849	100396964
chr2	100417898	100418056
chr2	100443830	100444129
chr2	100481208	100481334
chr2	100514532	100514601
chr2	100514835	100515012
chr2	100545057	100545220
chr2	100573220	100573352
chr2	100625566	100625708
chr2	100636034	100636299
chr2	100655964	100656398
chr2	100687948	100688045
chr2	100720820	100720922
chr2	100730565	100730629
chr2	100757136	100757324
chr2	100758994	100759291
chr2	100794629	100794803
chr2	100809939	100810076
chr2	100830730	100830849
chr2	100851615	100851831
chr2	100859565	100860039
chr2	100862741	100862850
chr2	100877305	100877408
chr2	100878602	100878823
chr2	100992831	100993087
chr2	100997759	100997990
chr2	101033774	101034121
chr2	101171394	101171724
chr2	101178901	101179861
chr2	101197315	101197427
chr2	101197503	101197544
chr2	101226910	101226995
chr2	101397102	101397400
chr2	101451641	101451893
chr2	101470625	101471057
chr2	101597229	101597391
chr2	101618462	101619052
chr2	101647501	101647820
chr2	101655480	101655574
chr2	101705987	101706243
chr2	101729317	101729450
chr2	101731306	101731480
chr2	101734316	101734582
chr2	101750261	101750433
chr2	101766494	101766755
chr2	101767651	101768204
chr2	101784061	101784225
chr2	101790393	101790607
chr2	101796470	101796782
chr2	101807413	101807993
chr2	101822128	101822259
chr2	101840313	101840679
chr2	101855496	101855649
chr2	101868792	101869490
chr2	101869567	101869841
chr2	101884650	101884850
chr2	101923352	101923499
chr2	101924872	101925570
chr2	101944860	101945253
chr2	102003508	102004058
chr2	102023440	102023644
chr2	102063406	102063605
chr2	102080493	102080652
chr2	102083174	102083248
chr2	102091506	102091689
chr2	102133650	102134054
chr2	102138056	102138227
chr2	102150856	102151023
chr2	102177505	102177705
chr2	102227340	102227598
chr2	102239642	102239882
chr2	102246716	102246953
chr2	102308580	102308768
chr2	102313684	102314244
chr2	102333613	102333807
chr2	102368445	102368601
chr2	102390529	102390719
chr2	102397891	102398071
chr2	102408799	102408946
chr2	102427845	102427970
chr2	102447861	102447994
chr2	102459032	102459196
chr2	102528922	102529326
chr2	102538100	102538412
chr2	102608135	102608377
chr2	102627500	102627843
chr2	102637177	102637421
chr2	102642191	102642340
chr2	102649830	102650240
chr2	102657906	102658057
chr2	102680026	102680309
chr2	102690637	102691136
chr2	102699276	102699776
chr2	102759080	102759414
chr2	102841448	102841668
chr2	102844136	102844516
chr2	102857313	102857532
chr2	102878232	102878491
chr2	102885088	102885194
chr2	102885691	102885895
chr2	102895239	102895414
chr2	102899198	102899501
chr2	102900554	102900692
chr2	102907822	102908198
chr2	102918405	102918616
chr2	102927633	102927739
chr2	102972063	102972696
chr2	103016320	103016530
chr2	103034997	103035148
chr2	103041337	103041502
chr2	103052404	103052514
chr2	103052722	103053032
chr2	103106177	103106349
chr2	103121849	103122062
chr2	103198442	103198591
chr2	103220414	103220668
chr2	103232419	103232562
chr2	103235891	103236227
chr2	103279271	103279609
chr2	103288955	103289041
chr2	103303609	103303779
chr2	103342734	103342902
chr2	103343128	103343188
chr2	103352888	103353119
chr2	103353207	103353663
chr2	103366562	103366668
chr2	103370114	103370216
chr2	103419790	103419837
chr2	103457744	103457931
chr2	105505794	105505945
chr2	105592393	105592595
chr2	105593035	105593514
chr2	105654059	105654828
chr2	105716581	105716852
chr2	105744747	105744875
chr2	105746205	105746638
chr2	105757708	105757838
chr2	105852237	105852316
chr2	105925714	105925938
chr2	105930505	105930673
chr2	105944840	105945009
chr2	105946131	105946713
chr2	105953672	105954274
chr2	105986326	105986528
chr2	105996446	105996629
chr2	106000004	106000233
chr2	106015394	106015719
chr2	106188096	106188419
chr2	106329823	106330000
chr2	106335680	106335864
chr2	106349698	106349930
chr2	106361130	106361329
chr2	106361454	106361609
chr2	106363237	106363382
chr2	106371528	106371700
chr2	106392959	106393165
chr2	106406721	106406956
chr2	106413813	106414214
chr2	106415226	106415369
chr2	106438781	106438923
chr2	106720950	106721056
chr2	106747402	106747503
chr2	106805911	106806070
chr2	106809431	106809588
chr2	106810484	106811092
chr2	106888856	106888955
chr2	106949005	106949180
chr2	106949799	106949878
chr2	107037933	107038104
chr2	107078482	107078669
chr2	107082464	107082493
chr2	107153533	107153917
chr2	107159315	107159551
chr2	107198684	107198839
chr2	107199057	107199202
chr2	108446292	108446446
chr2	108458885	108458995
chr2	108490784	108490933
chr2	108696291	108696562
chr2	108709481	108710112
chr2	108718813	108718971
chr2	108719134	108719348
chr2	108782157	108782435
chr2	108883686	108883855
chr2	108966610	108966681
chr2	108980163	108980386
chr2	109065108	109065859
chr2	109150286	109151056
chr2	109196634	109196735
chr2	109200519	109200796
chr2	109204657	109204951
chr2	109207700	109207987
chr2	109210396	109210516
chr2	109210573	109210916
chr2	109211476	109211744
chr2	109226110	109226265
chr2	109228665	109228936
chr2	109237560	109237799
chr2	109246044	109246148
chr2	109248141	109248319
chr2	109252830	109253109
chr2	109253806	109254098
chr2	109268881	109269345
chr2	109274164	109274284
chr2	109282612	109282668
chr2	109306536	109306693
chr2	109335788	109336638
chr2	109386256	109386388
chr2	109402824	109403597
chr2	109647979	109648162
chr2	109744564	109744798
chr2	109745335	109745461
chr2	109815757	109816303
chr2	109830389	109830566
chr2	109830595	109830736
chr2	109855101	109855361
chr2	109872189	109872484
chr2	109883653	109883738
chr2	109948772	109949231
chr2	109950408	109950601
chr2	110056462	110056762
chr2	110068224	110068480
chr2	110087084	110087355
chr2	110264926	110265069
chr2	110267830	110267938
chr2	110274056	110274206
chr2	110371188	110372291
chr2	110402394	110402633
chr2	110450073	110450329
chr2	110518280	110518368
chr2	110550391	110550519
chr2	110551745	110552100
chr2	110552274	110552662
chr2	110596984	110597183
chr2	110608757	110608876
chr2	110628817	110629040
chr2	110653750	110654078
chr2	110727556	110727710
chr2	110745162	110745522
chr2	110814002	110814158
chr2	110829667	110829821
chr2	110962468	110962744
chr2	110969790	110970277
chr2	111025532	111025728
chr2	111056692	111056921
chr2	111072459	111072624
chr2	111141116	111141496
chr2	111158934	111159087
chr2	111232583	111232904
chr2	111257609	111257849
chr2	111277784	111277904
chr2	111289477	111289650
chr2	111334055	111334400
chr2	111334527	111334899
chr2	111336133	111336260
chr2	111368264	111368357
chr2	111432837	111433078
chr2	111435437	111435884
chr2	111576866	111577069
chr2	111577759	111577955
chr2	111601136	111601234
chr2	111632758	111633053
chr2	111704743	111704814
chr2	111738222	111738318
chr2	111752014	111752126
chr2	111752331	111752456
chr2	111790489	111790772
chr2	111794860	111795049
chr2	111829259	111829560
chr2	111858366	111858695
chr2	111878073	111878595
chr2	111879958	111880331
chr2	111880716	111880880
chr2	111936668	111936734
chr2	111966681	111966868
chr2	111976910	111977173
chr2	111995985	111996184
chr2	112020957	112021438
chr2	112032995	112033148
chr2	112033280	112033502
chr2	112091479	112091816
chr2	112133719	112133840
chr2	112168583	112168693
chr2	112169832	112169967
chr2	112174053	112174229
chr2	112188885	112189171
chr2	112190094	112190291
chr2	112196920	112197061
chr2	112212008	112212230
chr2	112214149	112214338
chr2	112221642	112221778
chr2	112234943	112235058
chr2	112251908	112252385
chr2	112252557	112252779
chr2	112257232	112257375
chr2	112268694	112268924
chr2	112272323	112272457
chr2	112276715	112276948
chr2	112327484	112327629
chr2	112390493	112390562
chr2	112400548	112400883
chr2	112420757	112420937
chr2	112433473	112433753
chr2	112456382	112456922
chr2	112493961	112494149
chr2	112505373	112505505
chr2	112508216	112508593
chr2	112524739	112524931
chr2	112641266	112642195
chr2	112655423	112656636
chr2	112677802	112678019
chr2	112730825	112730968
chr2	112751583	112752065
chr2	112759032	112759197
chr2	112761816	112762225
chr2	112789168	112789309
chr2	112790804	112791028
chr2	112806950	112807075
chr2	112811763	112813076
chr2	113012195	113012790
chr2	113032821	113033340
chr2	113033446	113033841
chr2	113144036	113144225
chr2	113190325	113190553
chr2	113190680	113191322
chr2	113238648	113238994
chr2	113239155	113239338
chr2	113239523	113239757
chr2	113258881	113258939
chr2	113287331	113287629
chr2	113299403	113300161
chr2	113341731	113342503
chr2	113357720	113357854
chr2	113384261	113384314
chr2	113384316	113384388
chr2	113385070	113385176
chr2	113388706	113388931
chr2	113394113	113394534
chr2	113402839	113403947
chr2	113424152	113424592
chr2	113431810	113432127
chr2	113443984	113444221
chr2	113448412	113448667
chr2	113450062	113450416
chr2	113457952	113458061
chr2	113458775	113458894
chr2	113465747	113466048
chr2	113484285	113484606
chr2	113507391	113507508
chr2	113512244	113512607
chr2	113522140	113522595
chr2	113530002	113530247
chr2	113530416	113530434
chr2	113539834	113539974
chr2	113545432	113545802
chr2	113551127	113551356
chr2	113551823	113551977
chr2	113556743	113557241
chr2	113569415	113569722
chr2	113579345	113579651
chr2	113586570	113586661
chr2	113586725	113587112
chr2	113597043	113597478
chr2	113603657	113603781
chr2	113628974	113629253
chr2	113637180	113637318
chr2	113638860	113639150
chr2	113642552	113642732
chr2	113699372	113699579
chr2	113716514	113716661
chr2	113783447	113783628
chr2	113832744	113832850
chr2	113837787	113837874
chr2	113847522	113847876
chr2	113869473	113869857
chr2	113881529	113881616
chr2	113881732	113882105
chr2	113894672	113894792
chr2	113914787	113914953
chr2	113924964	113925181
chr2	113931153	113931797
chr2	113938874	113938989
chr2	113939301	113939686
chr2	113943645	113943749
chr2	113956697	113957014
chr2	113961597	113961739
chr2	113975002	113975445
chr2	113976063	113976219
chr2	113977677	113977746
chr2	113992986	113993192
chr2	113993284	113993417
chr2	114006863	114006984
chr2	114015205	114015361
chr2	114018681	114018835
chr2	114024568	114024674
chr2	114030731	114030893
chr2	114092202	114092299
chr2	114100269	114100567
chr2	114126327	114126412
chr2	114128254	114128346
chr2	114134397	114134793
chr2	114144536	114144691
chr2	114148053	114148349
chr2	114189311	114189426
chr2	114189523	114189957
chr2	114195094	114195653
chr2	114196084	114196232
chr2	114214737	114214879
chr2	114257113	114257383
chr2	114260671	114260832
chr2	114285087	114285194
chr2	114299444	114299463
chr2	114299792	114299853
chr2	114309307	114309622
chr2	114329150	114329301
chr2	114340984	114342233
chr2	114359546	114359865
chr2	114361123	114361980
chr2	114373710	114373846
chr2	114383005	114383088
chr2	114384467	114385120
chr2	114450336	114450504
chr2	114451351	114451507
chr2	114457870	114458046
chr2	114513723	114514688
chr2	114556965	114557220
chr2	114587422	114587528
chr2	114604145	114604263
chr2	114615135	114615327
chr2	114617404	114617503
chr2	114620763	114621055
chr2	114626001	114626485
chr2	114644073	114644435
chr2	114647228	114647760
chr2	114648292	114648666
chr2	114663505	114663652
chr2	114681201	114681498
chr2	114708489	114708604
chr2	114723328	114723494
chr2	114734189	114734353
chr2	114769419	114769587
chr2	116196644	116196749
chr2	116811917	116811989
chr2	118571982	118572621
chr2	118593585	118593828
chr2	118593994	118594012
chr2	118737567	118737784
chr2	118761027	118761164
chr2	118770956	118772092
chr2	118798564	118798804
chr2	118807491	118807640
chr2	118813762	118814078
chr2	118845656	118846404
chr2	118855397	118855622
chr2	118861642	118861819
chr2	118862156	118862382
chr2	118882199	118882307
chr2	118908610	118908750
chr2	118926966	118927172
chr2	118943440	118943646
chr2	118943783	118944244
chr2	118960418	118960498
chr2	118979692	118979807
chr2	118981782	118981907
chr2	119613345	119613461
chr2	119639234	119639376
chr2	119640331	119640436
chr2	119660439	119660624
chr2	119698125	119698399
chr2	119712269	119712612
chr2	119981072	119981490
chr2	120021254	120021583
chr2	120022885	120022975
chr2	120041619	120041915
chr2	120048566	120048727
chr2	120054298	120054504
chr2	120084598	120084771
chr2	120096881	120097110
chr2	120110101	120110225
chr2	120113384	120113764
chr2	120124256	120125040
chr2	120125107	120125296
chr2	120145347	120145592
chr2	120187343	120187472
chr2	120190132	120190267
chr2	120233925	120234076
chr2	120240704	120241185
chr2	120275136	120275388
chr2	120301675	120302108
chr2	120332585	120332816
chr2	120387074	120387376
chr2	120399280	120399387
chr2	120436613	120436973
chr2	120460519	120460673
chr2	120497555	120497739
chr2	120511054	120511155
chr2	120517097	120517758
chr2	120617201	120617332
chr2	120618662	120618719
chr2	120622087	120622210
chr2	120763874	120764003
chr2	120770371	120771050
chr2	120866871	120867045
chr2	120868241	120868370
chr2	120934709	120934785
chr2	120934867	120935095
chr2	120980647	120981269
chr2	121000789	121001088
chr2	121010071	121011007
chr2	121029644	121029833
chr2	121037288	121037624
chr2	121044917	121045016
chr2	121045093	121045282
chr2	121070499	121070628
chr2	121070864	121070868
chr2	121101057	121101235
chr2	121132416	121132435
chr2	121309245	121309378
chr2	121453337	121453449
chr2	121493384	121493539
chr2	121656968	121657424
chr2	121834652	121834760
chr2	121852978	121853119
chr2	121886416	121886559
chr2	121955390	121955638
chr2	122037181	122037406
chr2	122037522	122037704
chr2	122042313	122042898
chr2	122044882	122045300
chr2	122055166	122055312
chr2	122067444	122067696
chr2	122130781	122130901
chr2	122241523	122241730
chr2	122241785	122241822
chr2	122287870	122289119
chr2	122354047	122354599
chr2	122368654	122368873
chr2	122368941	122369116
chr2	122369207	122369703
chr2	122406732	122407714
chr2	122456974	122457573
chr2	122476404	122476545
chr2	122494312	122494904
chr2	122512894	122513495
chr2	122561980	122562131
chr2	122732657	122732917
chr2	122908538	122908565
chr2	122913726	122913942
chr2	122921185	122921566
chr2	123081321	123081857
chr2	123081936	123082323
chr2	123097937	123098145
chr2	123303874	123304019
chr2	123336226	123336408
chr2	123450066	123450241
chr2	123461749	123461950
chr2	123495330	123495581
chr2	124451569	124451792
chr2	124453059	124453342
chr2	126181147	126181271
chr2	127534823	127535205
chr2	127729685	127729891
chr2	127783229	127783402
chr2	127797013	127797123
chr2	127800354	127800438
chr2	127807859	127807960
chr2	127822379	127822737
chr2	127842239	127842599
chr2	127842754	127843281
chr2	127844542	127844667
chr2	127864523	127865250
chr2	127886031	127886368
chr2	127890550	127890680
chr2	127892707	127893164
chr2	127901429	127901875
chr2	127937420	127937670
chr2	127955119	127955647
chr2	127991417	127991563
chr2	128034772	128034853
chr2	128036556	128036815
chr2	128051441	128051853
chr2	128052753	128052931
chr2	128070993	128071237
chr2	128099823	128099923
chr2	128122665	128123275
chr2	128144823	128145253
chr2	128145370	128145945
chr2	128155869	128156136
chr2	128162391	128162555
chr2	128165594	128166274
chr2	128173535	128173962
chr2	128180730	128180985
chr2	128244050	128244435
chr2	128263002	128263198
chr2	128283698	128284696
chr2	128321035	128321111
chr2	128321166	128321466
chr2	128349143	128349283
chr2	128407342	128407541
chr2	128417476	128417755
chr2	128453344	128453526
chr2	128458190	128458531
chr2	128458723	128459215
chr2	128459291	128459917
chr2	128507150	128507517
chr2	128552592	128552722
chr2	128568243	128569164
chr2	128615338	128615961
chr2	128617390	128617502
chr2	128643007	128643180
chr2	128643247	128644343
chr2	128655912	128656208
chr2	128707946	128708099
chr2	128784736	128785244
chr2	128785344	128786176
chr2	128821129	128821217
chr2	128848528	128848983
chr2	128954191	128954318
chr2	128975371	128975540
chr2	128990668	128991353
chr2	129028354	129028578
chr2	129037658	129038022
chr2	129038501	129038716
chr2	129075119	129075260
chr2	129076347	129076684
chr2	129079494	129079654
chr2	129175758	129175924
chr2	129176357	129176384
chr2	129230432	129231092
chr2	129271346	129271923
chr2	129379900	129380364
chr2	129381700	129381795
chr2	129396012	129396241
chr2	129396362	129396462
chr2	129400599	129400806
chr2	129412034	129412313
chr2	129422304	129422434
chr2	129444157	129444302
chr2	129468490	129468637
chr2	129471979	129472221
chr2	129511775	129512077
chr2	129541565	129541697
chr2	129570135	129570451
chr2	129818725	129818935
chr2	129903420	129903489
chr2	129918575	129918745
chr2	129957113	129957241
chr2	129960919	129961235
chr2	129997578	129997936
chr2	130068660	130068783
chr2	130087331	130087456
chr2	130093570	130093784
chr2	130105185	130105779
chr2	130137053	130137368
chr2	130154899	130155050
chr2	130193933	130194113
chr2	130221661	130222113
chr2	130240985	130241379
chr2	130516562	130516652
chr2	130569678	130570056
chr2	130635092	130635245
chr2	130681438	130681583
chr2	130737245	130737658
chr2	130886771	130887344
chr2	130900209	130900374
chr2	130902242	130902731
chr2	130915665	130916022
chr2	130939094	130939976
chr2	130940176	130940287
chr2	130940333	130940439
chr2	130950078	130950348
chr2	131032318	131032407
chr2	131094712	131094950
chr2	131095017	131095129
chr2	131099506	131100008
chr2	131100119	131100805
chr2	131112878	131113024
chr2	131113150	131114225
chr2	131129453	131130384
chr2	131143271	131143649
chr2	131148093	131148391
chr2	131148761	131149436
chr2	131185270	131185496
chr2	131186055	131186284
chr2	131314963	131315104
chr2	131320785	131321000
chr2	131450348	131450492
chr2	131484967	131485396
chr2	131485695	131485856
chr2	131549319	131549477
chr2	131555106	131555939
chr2	131713809	131713931
chr2	131743030	131743288
chr2	131843351	131843591
chr2	131850578	131851475
chr2	131862447	131862974
chr2	131863773	131864053
chr2	131903814	131904325
chr2	131911587	131911882
chr2	131966661	131967106
chr2	131967219	131967389
chr2	132121451	132121710
chr2	132249446	132249501
chr2	132249568	132249683
chr2	132249700	132250704
chr2	132272177	132272473
chr2	132285366	132285844
chr2	132287690	132287878
chr2	132342561	132342918
chr2	132430298	132430577
chr2	132431569	132431808
chr2	132439430	132440491
chr2	132559360	132559773
chr2	132795591	132795706
chr2	132798791	132798918
chr2	132810441	132810551
chr2	132984389	132984550
chr2	132996560	132996723
chr2	132997320	132997443
chr2	133001964	133002108
chr2	133002428	133002560
chr2	133025723	133025909
chr2	133026171	133026330
chr2	133044159	133044269
chr2	133062235	133062511
chr2	133081424	133081689
chr2	133104781	133105273
chr2	133110045	133111405
chr2	133119357	133119458
chr2	133124464	133124592
chr2	133129963	133130154
chr2	133141652	133142381
chr2	133151666	133151785
chr2	133173705	133174411
chr2	133197808	133198089
chr2	133294969	133295086
chr2	133300863	133301096
chr2	133335320	133335581
chr2	133341712	133341898
chr2	133341925	133342025
chr2	133403573	133403773
chr2	133427521	133427680
chr2	133428072	133428301
chr2	133473251	133473434
chr2	133561596	133561912
chr2	133607078	133607366
chr2	133694470	133694733
chr2	133711416	133711716
chr2	133725473	133725844
chr2	133729138	133729351
chr2	133773316	133773497
chr2	133776639	133776746
chr2	133888238	133888594
chr2	133891696	133891823
chr2	133959315	133959371
chr2	134005226	134005553
chr2	134022894	134023359
chr2	134023792	134023904
chr2	134024233	134024893
chr2	134544535	134544561
chr2	134601964	134602084
chr2	134644348	134644538
chr2	134668730	134668842
chr2	134708294	134708426
chr2	134711159	134711380
chr2	134722345	134722585
chr2	134726097	134726433
chr2	134809790	134810004
chr2	134836127	134836299
chr2	134837012	134837237
chr2	134865769	134866066
chr2	134876034	134876180
chr2	134877324	134877761
chr2	134878435	134878671
chr2	134878858	134879033
chr2	134886436	134886558
chr2	134894927	134895171
chr2	134898482	134898729
chr2	134911895	134912152
chr2	134912667	134913029
chr2	134918834	134918896
chr2	134963712	134963881
chr2	134966568	134966714
chr2	134976092	134976376
chr2	134976475	134977125
chr2	134990979	134991287
chr2	135003102	135003209
chr2	135006595	135006706
chr2	135008525	135008630
chr2	135011491	135011696
chr2	135016284	135016448
chr2	135040649	135040861
chr2	135052284	135052619
chr2	135078702	135078863
chr2	135082623	135082665
chr2	135085841	135086084
chr2	135125873	135126155
chr2	135153441	135153655
chr2	135169667	135169826
chr2	135208471	135208704
chr2	135218054	135218370
chr2	135219105	135219364
chr2	135229439	135229568
chr2	135332600	135332808
chr2	135341829	135341991
chr2	135381480	135381659
chr2	135437308	135437549
chr2	135447011	135447134
chr2	135464355	135464543
chr2	135470789	135470981
chr2	135475778	135476010
chr2	135476145	135476275
chr2	135476624	135476866
chr2	135497393	135497879
chr2	135503103	135503435
chr2	135516323	135516580
chr2	135535784	135536010
chr2	135540396	135540599
chr2	135670024	135670284
chr2	135675710	135676637
chr2	135701183	135701397
chr2	135761934	135762133
chr2	135809698	135810442
chr2	135838228	135838387
chr2	136057587	136057714
chr2	136288199	136289291
chr2	136340051	136340157
chr2	136445665	136445725
chr2	136499010	136499949
chr2	136550161	136550253
chr2	136555186	136555295
chr2	136555943	136556144
chr2	136558546	136558722
chr2	136577607	136578058
chr2	136598242	136598597
chr2	136633299	136633703
chr2	136633804	136634241
chr2	136648486	136648692
chr2	136689713	136689823
chr2	136742637	136743332
chr2	136743347	136743366
chr2	136743567	136743599
chr2	136765830	136766286
chr2	136783172	136783426
chr2	136856145	136856259
chr2	136880395	136880540
chr2	136889918	136890169
chr2	136893692	136893948
chr2	136965065	136965181
chr2	136983699	136983949
chr2	136996387	136996865
chr2	137003750	137004035
chr2	137011124	137011488
chr2	137151217	137151362
chr2	137152139	137152233
chr2	137181129	137181439
chr2	137476012	137476118
chr2	138705095	138705130
chr2	138714393	138714508
chr2	138722227	138722304
chr2	138727034	138727206
chr2	138785872	138786402
chr2	138848100	138848218
chr2	139232931	139233325
chr2	139259078	139259717
chr2	139259724	139259808
chr2	139281336	139281427
chr2	139447416	139447633
chr2	140168743	140169047
chr2	140223471	140223724
chr2	140501984	140502150
chr2	140548539	140548655
chr2	140625445	140625658
chr2	140630797	140631168
chr2	140643599	140643709
chr2	140734747	140735037
chr2	141555381	141555580
chr2	141773454	141773617
chr2	141964405	141964419
chr2	141964685	141964821
chr2	142255010	142255140
chr2	142271505	142271741
chr2	142292255	142292774
chr2	142312497	142312771
chr2	142314938	142315223
chr2	143018501	143018663
chr2	143033142	143033418
chr2	143343328	143343684
chr2	143344417	143344634
chr2	143452963	143453425
chr2	143544606	143544747
chr2	143549088	143549197
chr2	143623435	143623804
chr2	143635036	143635262
chr2	143787759	143788002
chr2	143826182	143826405
chr2	143837452	143837554
chr2	143886416	143886682
chr2	143898924	143899198
chr2	143907920	143908182
chr2	143919913	143920040
chr2	143975168	143975666
chr2	144180295	144180577
chr2	144235385	144235658
chr2	144440357	144440516
chr2	144462747	144462870
chr2	144576893	144577069
chr2	144658942	144659101
chr2	144660894	144661080
chr2	144694840	144695038
chr2	144695109	144695236
chr2	144700163	144700395
chr2	144840090	144840155
chr2	144891562	144891634
chr2	144895690	144895958
chr2	144901301	144901549
chr2	144901615	144901740
chr2	144910455	144910646
chr2	144995565	144996057
chr2	145089528	145090427
chr2	145140457	145140845
chr2	145214301	145214484
chr2	145250702	145250899
chr2	145265225	145265389
chr2	145266176	145266322
chr2	145274456	145274475
chr2	145274943	145275058
chr2	145275151	145275155
chr2	145277678	145277805
chr2	145281919	145281967
chr2	145306492	145306646
chr2	145353906	145354059
chr2	145364421	145364597
chr2	145364821	145365196
chr2	145365505	145365714
chr2	145418440	145418914
chr2	145429335	145429682
chr2	145444464	145444740
chr2	145450865	145450981
chr2	145459716	145459915
chr2	145461558	145461809
chr2	145693316	145693545
chr2	145948060	145948139
chr2	145993029	145993159
chr2	146016847	146017072
chr2	146082444	146082577
chr2	146294172	146294210
chr2	146342119	146342229
chr2	146440215	146440325
chr2	146450613	146451041
chr2	146500655	146500924
chr2	146509224	146509626
chr2	146529216	146529363
chr2	146986310	146986807
chr2	147149790	147149982
chr2	148394174	148394460
chr2	148416868	148417103
chr2	148447157	148447490
chr2	148582346	148582438
chr2	148601430	148602366
chr2	148624761	148624952
chr2	148671712	148671933
chr2	148750274	148750466
chr2	148777797	148778677
chr2	148778998	148779109
chr2	148799830	148800082
chr2	148806535	148806761
chr2	148942663	148942761
chr2	148959064	148959178
chr2	149073516	149073632
chr2	149181028	149181205
chr2	149267116	149267320
chr2	149282181	149282355
chr2	149297761	149297970
chr2	149303904	149304171
chr2	149345237	149345393
chr2	149353688	149353911
chr2	149371949	149372243
chr2	149401862	149401908
chr2	149402097	149403060
chr2	149403682	149403871
chr2	149621458	149621616
chr2	149627853	149628287
chr2	149632693	149632864
chr2	149639269	149639476
chr2	149805503	149805693
chr2	149822389	149822757
chr2	149846524	149846636
chr2	149874012	149874148
chr2	149948741	149948998
chr2	150009163	150009461
chr2	150011662	150011924
chr2	150018175	150018276
chr2	150443790	150444478
chr2	150454175	150454394
chr2	150483494	150483905
chr2	150571864	150571977
chr2	150665352	150665443
chr2	150688784	150689118
chr2	150715404	150715546
chr2	150715753	150716099
chr2	150742236	150742339
chr2	150742518	150742758
chr2	150751247	150751721
chr2	150773308	150773514
chr2	150966513	150966680
chr2	151197866	151197872
chr2	151197961	151197981
chr2	151262129	151262288
chr2	151270450	151270633
chr2	151282900	151283095
chr2	151320801	151321083
chr2	151329041	151329335
chr2	151341730	151341811
chr2	151341882	151342041
chr2	151344178	151344395
chr2	151952870	151952995
chr2	152117863	152118469
chr2	152145888	152146417
chr2	152154508	152154721
chr2	152220375	152220529
chr2	152246819	152247052
chr2	152266258	152266982
chr2	152493737	152494211
chr2	152537708	152537862
chr2	152586885	152587012
chr2	152627912	152628372
chr2	152680310	152680421
chr2	152684688	152685359
chr2	152690618	152690794
chr2	152696808	152697233
chr2	152697412	152697568
chr2	152761353	152761624
chr2	152774869	152775242
chr2	152779469	152779593
chr2	152804351	152804602
chr2	152830445	152830591
chr2	152861210	152861409
chr2	152876376	152876519
chr2	152882423	152882677
chr2	152883981	152884107
chr2	152887413	152887691
chr2	152890880	152891028
chr2	152895131	152895253
chr2	152907946	152908158
chr2	152919061	152919146
chr2	152919218	152919401
chr2	152945840	152946077
chr2	152954583	152954701
chr2	152955503	152955671
chr2	152991422	152991592
chr2	153031606	153032781
chr2	153032999	153033132
chr2	153060580	153060668
chr2	153176438	153177185
chr2	153191448	153192218
chr2	153220696	153220775
chr2	153255647	153255807
chr2	153263826	153264161
chr2	153267831	153267948
chr2	153275279	153275448
chr2	153277567	153277736
chr2	153278128	153278391
chr2	153288782	153288894
chr2	153290008	153290078
chr2	153301092	153301236
chr2	153323413	153323724
chr2	153324746	153324838
chr2	153325684	153325881
chr2	153342675	153342881
chr2	153354051	153354376
chr2	153356419	153356652
chr2	153362109	153362215
chr2	153393793	153394072
chr2	153409521	153409665
chr2	153423252	153423556
chr2	153429798	153430059
chr2	153450874	153451124
chr2	153468226	153468818
chr2	153468896	153469272
chr2	153474650	153474664
chr2	153573798	153575389
chr2	153587180	153587445
chr2	153587536	153587746
chr2	153864360	153864473
chr2	154078745	154078933
chr2	154335111	154335506
chr2	155085172	155085278
chr2	156227426	156227527
chr2	156269212	156269309
chr2	156490493	156490958
chr2	156518068	156518195
chr2	156547396	156547585
chr2	156879841	156880293
chr2	156894538	156894911
chr2	157014255	157014456
chr2	157165777	157166069
chr2	157188505	157188641
chr2	157189007	157189546
chr2	157190383	157190510
chr2	157190708	157191372
chr2	157198101	157199358
chr2	157212617	157212663
chr2	157212694	157212876
chr2	157235725	157235840
chr2	157252756	157252968
chr2	157256910	157257712
chr2	157262338	157262380
chr2	157292120	157293035
chr2	157327754	157327799
chr2	158178924	158179058
chr2	158184092	158184329
chr2	158220889	158221125
chr2	158260894	158261201
chr2	158272138	158272392
chr2	158277270	158277768
chr2	158296478	158296599
chr2	158298236	158298532
chr2	158300551	158300682
chr2	158309773	158310312
chr2	158310438	158310530
chr2	158325350	158325716
chr2	158325876	158326191
chr2	158336306	158336449
chr2	158348863	158348963
chr2	158350128	158350278
chr2	158354258	158354371
chr2	158365330	158365578
chr2	158421493	158421601
chr2	158454016	158454140
chr2	158485071	158485674
chr2	158646393	158646599
chr2	158695088	158695314
chr2	158732360	158732523
chr2	158732567	158733445
chr2	158863916	158864071
chr2	158866146	158866344
chr2	158890746	158891017
chr2	159071045	159071241
chr2	159077727	159077837
chr2	159154243	159154369
chr2	159157965	159158053
chr2	159169624	159169871
chr2	159175880	159176089
chr2	159313064	159313483
chr2	159313957	159314066
chr2	159314085	159314811
chr2	159476122	159476256
chr2	159610664	159610841
chr2	159618995	159619062
chr2	159757913	159758054
chr2	159768512	159768553
chr2	159768785	159768965
chr2	159783078	159783430
chr2	159810513	159810673
chr2	159824858	159825380
chr2	159853941	159854276
chr2	159883882	159884018
chr2	159921674	159921831
chr2	159958371	159958520
chr2	159975201	159975361
chr2	159980980	159981152
chr2	159981305	159981401
chr2	159981577	159981614
chr2	159982404	159982609
chr2	159997059	159997223
chr2	160010089	160010263
chr2	160082770	160082937
chr2	160106582	160107063
chr2	160142848	160143767
chr2	160248805	160248932
chr2	160353772	160354028
chr2	160372840	160373000
chr2	160405828	160405955
chr2	160406867	160407036
chr2	160471772	160472612
chr2	160540102	160540250
chr2	160568510	160569434
chr2	160595071	160595272
chr2	160610365	160610684
chr2	160641347	160641526
chr2	160654402	160654761
chr2	160658538	160658964
chr2	160673915	160674046
chr2	160689414	160689697
chr2	160705776	160705959
chr2	160711776	160711957
chr2	160747593	160747813
chr2	160760893	160761791
chr2	160762685	160762898
chr2	160778357	160778579
chr2	160790248	160790469
chr2	160900180	160900290
chr2	160951785	160951923
chr2	160953067	160953253
chr2	160964817	160965054
chr2	161037836	161038071
chr2	161051562	161051754
chr2	161064670	161064852
chr2	161067192	161067403
chr2	161070969	161071173
chr2	161126365	161126838
chr2	161126841	161126949
chr2	161183493	161183659
chr2	161188990	161189162
chr2	161208648	161208754
chr2	161224526	161224797
chr2	161228191	161228351
chr2	161232464	161232579
chr2	161245108	161245300
chr2	161250754	161250867
chr2	161263443	161263792
chr2	161263900	161264456
chr2	161267765	161267964
chr2	161288110	161288250
chr2	161349559	161349721
chr2	161407916	161408072
chr2	161429567	161429707
chr2	161431006	161431299
chr2	161432070	161432209
chr2	161507351	161507489
chr2	161508857	161509058
chr2	161560517	161560677
chr2	161851046	161851151
chr2	161920306	161920479
chr2	161933925	161934290
chr2	161945287	161945380
chr2	161980859	161980956
chr2	161993264	161993585
chr2	162004505	162004643
chr2	162016698	162017280
chr2	162017426	162017706
chr2	162022520	162022628
chr2	162027554	162027669
chr2	162030293	162030412
chr2	162095522	162095632
chr2	162101164	162101545
chr2	162135137	162135347
chr2	162137726	162137881
chr2	162138037	162138474
chr2	162138642	162138678
chr2	162138820	162139009
chr2	162164678	162165291
chr2	162271385	162271492
chr2	162280195	162280446
chr2	162637488	162637794
chr2	162817669	162817779
chr2	162832090	162832285
chr2	162832358	162832365
chr2	162832392	162832468
chr2	162836101	162836274
chr2	162859317	162859754
chr2	162870344	162870813
chr2	162881202	162881351
chr2	162881737	162881871
chr2	162930377	162931090
chr2	162970384	162970533
chr2	162982715	162982984
chr2	163010251	163010367
chr2	163071691	163071973
chr2	163118142	163118428
chr2	163175047	163175660
chr2	163190630	163190679
chr2	163200362	163201227
chr2	163300369	163300481
chr2	163306205	163306325
chr2	163368683	163368808
chr2	163745276	163745373
chr2	163806578	163806783
chr2	164204717	164205296
chr2	164205547	164205760
chr2	164230134	164230275
chr2	164233870	164234012
chr2	165088535	165088740
chr2	165477644	165477921
chr2	165494889	165495226
chr2	165579266	165579399
chr2	165691944	165692097
chr2	165697759	165698120
chr2	165698245	165698564
chr2	165698634	165698743
chr2	165706852	165707037
chr2	165722908	165723193
chr2	165733821	165734025
chr2	165821266	165821522
chr2	165833785	165833972
chr2	165870346	165870651
chr2	166058036	166058288
chr2	166150336	166150494
chr2	166428751	166428897
chr2	166451485	166451665
chr2	166518349	166518506
chr2	166555256	166555304
chr2	166600064	166600342
chr2	166650517	166651365
chr2	166671938	166672110
chr2	166672183	166672313
chr2	166731084	166731208
chr2	166734456	166734570
chr2	166744829	166744964
chr2	166752592	166752763
chr2	166754238	166754594
chr2	166809984	166810798
chr2	167231811	167232779
chr2	167244271	167244418
chr2	167264292	167264542
chr2	167269940	167270030
chr2	167306063	167306171
chr2	167417633	167417853
chr2	167418153	167418329
chr2	167583732	167583946
chr2	168149301	168149672
chr2	168323246	168323401
chr2	168848892	168849004
chr2	168882400	168882576
chr2	168975704	168975831
chr2	169031366	169031555
chr2	169049765	169049857
chr2	169051779	169051891
