## Supplemental Table 2 for "Parkinson’s Disease Genetic Risk Evaluation in Microglia Highlights Autophagy and Lysosomal Genes" (part 2 of 2)

### Sheet: ATAC2_consensus_merge_31bp (continued)
chr	start	end
chr2	169067734	169067945
chr2	169079818	169080053
chr2	169102987	169103255
chr2	169103337	169103500
chr2	169103601	169103743
chr2	169103867	169104371
chr2	169203279	169203472
chr2	169220023	169220188
chr2	169227967	169228099
chr2	169312224	169312879
chr2	169346557	169347364
chr2	169398474	169398625
chr2	169402221	169402289
chr2	169407189	169407571
chr2	169408987	169409122
chr2	169423607	169423769
chr2	169427673	169427769
chr2	169459583	169459802
chr2	169482571	169482845
chr2	169496078	169496236
chr2	169542609	169542833
chr2	169568641	169568797
chr2	169574492	169574784
chr2	169588152	169588427
chr2	169746798	169747129
chr2	169903817	169904339
chr2	169923429	169923724
chr2	169928789	169929349
chr2	169936832	169937167
chr2	169937181	169937396
chr2	169939642	169939797
chr2	169952223	169952320
chr2	169963446	169963617
chr2	170272092	170272238
chr2	170335837	170336375
chr2	170429835	170429967
chr2	170430254	170430565
chr2	170440783	170441431
chr2	170441546	170441713
chr2	170446566	170446694
chr2	170515879	170516013
chr2	170550734	170551323
chr2	170590269	170590551
chr2	170590672	170590826
chr2	170590926	170590939
chr2	170655229	170655706
chr2	170681241	170681571
chr2	170683814	170684341
chr2	171036917	171037029
chr2	171058379	171058507
chr2	171069548	171069813
chr2	171103505	171103562
chr2	171154733	171154910
chr2	171261539	171261591
chr2	171265068	171265299
chr2	171265769	171265889
chr2	171560423	171560500
chr2	171564479	171564652
chr2	171571078	171571193
chr2	171573425	171573633
chr2	171593231	171593355
chr2	171626831	171627005
chr2	171627194	171627944
chr2	171672372	171672470
chr2	171673275	171673552
chr2	171729841	171729988
chr2	171785342	171786187
chr2	171807111	171807290
chr2	171825663	171825772
chr2	171829945	171830427
chr2	171985106	171985253
chr2	172003220	172003422
chr2	172016517	172016725
chr2	172016793	172016940
chr2	172017133	172017915
chr2	172067789	172067899
chr2	172263956	172264084
chr2	172272680	172272825
chr2	172290355	172291318
chr2	172370487	172370688
chr2	172378777	172379014
chr2	172379815	172380384
chr2	172430700	172430894
chr2	172455378	172455518
chr2	172512233	172512394
chr2	172543834	172544624
chr2	172645288	172645415
chr2	172655077	172655233
chr2	172750648	172751113
chr2	172756750	172756830
chr2	172778679	172779245
chr2	172812999	172813230
chr2	172864638	172865108
chr2	172886138	172886265
chr2	172949700	172950216
chr2	172967394	172967761
chr2	173033640	173033761
chr2	173037297	173037583
chr2	173061726	173061756
chr2	173073604	173073821
chr2	173145535	173146009
chr2	173149749	173150052
chr2	173193290	173193407
chr2	173215682	173215825
chr2	173229819	173230014
chr2	173245214	173245496
chr2	173246300	173246419
chr2	173260420	173260631
chr2	173281337	173281428
chr2	173292063	173292674
chr2	173292745	173292829
chr2	173292834	173292855
chr2	173302502	173302888
chr2	173320770	173321041
chr2	173327926	173328127
chr2	173360812	173361099
chr2	173378654	173379298
chr2	173420231	173421291
chr2	173452002	173452174
chr2	173701209	173701391
chr2	173788268	173788513
chr2	173827617	173827860
chr2	173842583	173842865
chr2	173860738	173860940
chr2	173908145	173908619
chr2	173921811	173921907
chr2	173940472	173941280
chr2	173988292	173988417
chr2	174129444	174129931
chr2	174219498	174219821
chr2	174219890	174220274
chr2	174267142	174267373
chr2	174314032	174314142
chr2	174389373	174389656
chr2	174631395	174631512
chr2	174724799	174725117
chr2	174739650	174739856
chr2	174762938	174763308
chr2	174828531	174829213
chr2	174829476	174829635
chr2	174829966	174830676
chr2	174862049	174862325
chr2	174888702	174889046
chr2	174896699	174897176
chr2	174904517	174904862
chr2	174924240	174924797
chr2	174976874	174977140
chr2	175112990	175113714
chr2	175147237	175147632
chr2	175206344	175206562
chr2	175260180	175260695
chr2	175351400	175352191
chr2	175381481	175381821
chr2	175387465	175387661
chr2	175418952	175419118
chr2	175422684	175422788
chr2	175433289	175433434
chr2	175458585	175458737
chr2	175465236	175465398
chr2	175475389	175475758
chr2	175499182	175499472
chr2	175499601	175499760
chr2	175529296	175529499
chr2	175531104	175531456
chr2	175556056	175556331
chr2	175561620	175561785
chr2	175562025	175562233
chr2	175584572	175584672
chr2	175588073	175588192
chr2	175603726	175603858
chr2	175615711	175616041
chr2	175629174	175629209
chr2	175629504	175629627
chr2	175636400	175636710
chr2	175643226	175643682
chr2	175817437	175817682
chr2	175833936	175834131
chr2	175861515	175861627
chr2	175869953	175870428
chr2	175895363	175895558
chr2	175899590	175899689
chr2	175948800	175948892
chr2	176032486	176033501
chr2	176045673	176046529
chr2	176053524	176053768
chr2	176068509	176068633
chr2	176099116	176099238
chr2	176099527	176099633
chr2	176231609	176231723
chr2	176238046	176238205
chr2	176417692	176417944
chr2	176444489	176444685
chr2	176794755	176794857
chr2	176866049	176866440
chr2	176866636	176867210
chr2	176904205	176904406
chr2	176962401	176962548
chr2	177133902	177134563
chr2	177192977	177193132
chr2	178013573	178013900
chr2	178036221	178036527
chr2	178076941	178078154
chr2	178094227	178094230
chr2	178104642	178105101
chr2	178128248	178128737
chr2	178128803	178129869
chr2	178129936	178130192
chr2	178146198	178146557
chr2	178155081	178155390
chr2	178185517	178185632
chr2	178197125	178197321
chr2	178217480	178217661
chr2	178257291	178257880
chr2	178260257	178260384
chr2	178417204	178417890
chr2	178483172	178483841
chr2	178499160	178499266
chr2	178628494	178628675
chr2	178810727	178810889
chr2	178811549	178811619
chr2	178976974	178977607
chr2	179041900	179042057
chr2	179058782	179059504
chr2	179059825	179059939
chr2	179094697	179095021
chr2	179115229	179115540
chr2	179140417	179140633
chr2	179147263	179147457
chr2	179182690	179182816
chr2	179269298	179269376
chr2	179278233	179278725
chr2	179279397	179279655
chr2	179285268	179285425
chr2	179315277	179316221
chr2	179343246	179343468
chr2	179343810	179343905
chr2	179344901	179345536
chr2	179387769	179388006
chr2	179395343	179395690
chr2	179779099	179779248
chr2	179961080	179961204
chr2	179961294	179961297
chr2	180099629	180099880
chr2	180128618	180128868
chr2	180129075	180129126
chr2	180129207	180129376
chr2	180129446	180129695
chr2	180184325	180184484
chr2	180235043	180235170
chr2	180286893	180286993
chr2	180526875	180526989
chr2	180567855	180568199
chr2	180856191	180856375
chr2	180871576	180872190
chr2	180990360	180990577
chr2	181404421	181404563
chr2	181424667	181424731
chr2	181743096	181743245
chr2	181844862	181845564
chr2	181848596	181848737
chr2	181988626	181988653
chr2	182048742	182049146
chr2	182100888	182100995
chr2	182106695	182106806
chr2	182117129	182117211
chr2	182117626	182117737
chr2	182140444	182140661
chr2	182165458	182165647
chr2	182168856	182168929
chr2	182169004	182169196
chr2	182170465	182170661
chr2	182258249	182258375
chr2	182271837	182272286
chr2	182284260	182284516
chr2	182295619	182295795
chr2	182321432	182321703
chr2	182321769	182322262
chr2	182322542	182322612
chr2	182440425	182440535
chr2	182521403	182521513
chr2	182562401	182562592
chr2	182579904	182580020
chr2	182644901	182645059
chr2	182670531	182670699
chr2	182724643	182724817
chr2	182756280	182757338
chr2	182802264	182802511
chr2	182856067	182856182
chr2	182856206	182856570
chr2	183105719	183105838
chr2	183405037	183405228
chr2	183406136	183406283
chr2	183418410	183418554
chr2	183471691	183471968
chr2	183578433	183578637
chr2	183580379	183581152
chr2	183581315	183581326
chr2	183902693	183902896
chr2	183989047	183989687
chr2	184043923	184044180
chr2	184318574	184318698
chr2	184325156	184325309
chr2	185427173	185427563
chr2	185442591	185442768
chr2	185462363	185462639
chr2	185463036	185463820
chr2	185464217	185464360
chr2	185523876	185524025
chr2	185595172	185595307
chr2	185918317	185918438
chr2	186603598	186603908
chr2	186892745	186892940
chr2	186897169	186897363
chr2	186938780	186938881
chr2	186983227	186983343
chr2	187048305	187048486
chr2	187342630	187342851
chr2	187350555	187351402
chr2	187440073	187440337
chr2	187441488	187441597
chr2	187454448	187455276
chr2	187487441	187487830
chr2	187502134	187502430
chr2	187558574	187559273
chr2	187721023	187721244
chr2	187778652	187778924
chr2	187790373	187790505
chr2	187814714	187814874
chr2	187820332	187820509
chr2	188312957	188313139
chr2	188340343	188340503
chr2	188340713	188340800
chr2	188347571	188347791
chr2	188770606	188770886
chr2	188770907	188771058
chr2	188801117	188801228
chr2	188847474	188847745
chr2	188859167	188859314
chr2	189045917	189046446
chr2	189156369	189156855
chr2	189373130	189373226
chr2	190305609	190306428
chr2	190378877	190379204
chr2	190386503	190386657
chr2	190387486	190387571
chr2	190395792	190396020
chr2	190398953	190399300
chr2	190399304	190399419
chr2	190399420	190399479
chr2	190408294	190408365
chr2	190424292	190424453
chr2	190434331	190434456
chr2	190445188	190445941
chr2	190525866	190526378
chr2	190539007	190539588
chr2	190550473	190550580
chr2	190615854	190616055
chr2	190627165	190627673
chr2	190627847	190628007
chr2	190648609	190649543
chr2	190702167	190702338
chr2	191022575	191022705
chr2	191044998	191045521
chr2	191144463	191144568
chr2	191184290	191184856
chr2	191208271	191209171
chr2	191220788	191221042
chr2	191272795	191272964
chr2	191273033	191273615
chr2	191278319	191278487
chr2	191300139	191300266
chr2	191394556	191394687
chr2	191399043	191399760
chr2	191471052	191471177
chr2	191513364	191513721
chr2	191513886	191514172
chr2	191514191	191514380
chr2	191631570	191631686
chr2	191718847	191718989
chr2	191745091	191745798
chr2	191745874	191745984
chr2	191746269	191746674
chr2	191756304	191756442
chr2	191812644	191812833
chr2	191861728	191862127
chr2	191878600	191879237
chr2	191884977	191885546
chr2	191897438	191897974
chr2	191921050	191921266
chr2	191974783	191974919
chr2	191979467	191979603
chr2	191991238	191991382
chr2	191992976	191993256
chr2	192015572	192015844
chr2	192016262	192016409
chr2	192017653	192017853
chr2	192023016	192023170
chr2	192055745	192055878
chr2	192087250	192087556
chr2	192108036	192108176
chr2	192110025	192110485
chr2	192139172	192139427
chr2	192186786	192187030
chr2	192228116	192228290
chr2	192241921	192242267
chr2	192250642	192250817
chr2	192276374	192276482
chr2	192301187	192301728
chr2	192419930	192420060
chr2	192430432	192430847
chr2	192431073	192431213
chr2	192436287	192436435
chr2	192476215	192476719
chr2	192482325	192482605
chr2	192487447	192487679
chr2	192510674	192510817
chr2	192515737	192516006
chr2	192530025	192530236
chr2	192531500	192531833
chr2	192540631	192540803
chr2	192542155	192542246
chr2	192542482	192543088
chr2	192543382	192543462
chr2	192543464	192543630
chr2	192555785	192555925
chr2	192619860	192619996
chr2	192623744	192623932
chr2	192637988	192638122
chr2	192648265	192648409
chr2	192701716	192701755
chr2	192711743	192712061
chr2	193192454	193192560
chr2	194367051	194367721
chr2	194638989	194639228
chr2	194772413	194772563
chr2	194969443	194969764
chr2	196378069	196378242
chr2	196381470	196381599
chr2	196385329	196385437
chr2	196398945	196399102
chr2	196401032	196401207
chr2	196424372	196424607
chr2	196426876	196427008
chr2	196439103	196439286
chr2	196444954	196445154
chr2	196460633	196460940
chr2	196468900	196469066
chr2	196475556	196475725
chr2	196497691	196497801
chr2	196514579	196515592
chr2	196521519	196522327
chr2	196522713	196523011
chr2	196586995	196587227
chr2	196587338	196587384
chr2	196702800	196702914
chr2	196728383	196728522
chr2	196826714	196826936
chr2	196933099	196933711
chr2	196996208	196996406
chr2	197015887	197016143
chr2	197024915	197025076
chr2	197035986	197036600
chr2	197075914	197076357
chr2	197104998	197105221
chr2	197106920	197107478
chr2	197114680	197114808
chr2	197127885	197128305
chr2	197133360	197133598
chr2	197139168	197139249
chr2	197156646	197156740
chr2	197164544	197164938
chr2	197213470	197213626
chr2	197293084	197293194
chr2	197458065	197458340
chr2	197504172	197504667
chr2	197583794	197583956
chr2	197615882	197616056
chr2	197664177	197664578
chr2	197704371	197704544
chr2	197755914	197756150
chr2	197791170	197791220
chr2	197791304	197792023
chr2	197809346	197809671
chr2	197850661	197850782
chr2	197909926	197910173
chr2	197946042	197946378
chr2	197951215	197951404
chr2	197978285	197978471
chr2	197995146	197995277
chr2	197996313	197996461
chr2	198002655	198002839
chr2	198002923	198003080
chr2	198010317	198010739
chr2	198017143	198017724
chr2	198026632	198026723
chr2	198033834	198033868
chr2	198047617	198047765
chr2	198050053	198050235
chr2	198063620	198063923
chr2	198074630	198074722
chr2	198077484	198077645
chr2	198080966	198081068
chr2	198081269	198081451
chr2	198094378	198094519
chr2	198104331	198104425
chr2	198113419	198113595
chr2	198120137	198120183
chr2	198120297	198120610
chr2	198126539	198126705
chr2	198126761	198126888
chr2	198175321	198175679
chr2	198193430	198193540
chr2	198213842	198213999
chr2	198299446	198299510
chr2	198299528	198300137
chr2	198307723	198307848
chr2	198308671	198308803
chr2	198317736	198318703
chr2	198343418	198343659
chr2	198364441	198365228
chr2	198380366	198381091
chr2	198491795	198491938
chr2	198530544	198530625
chr2	198569700	198570461
chr2	198575225	198575427
chr2	198651179	198651186
chr2	198651307	198651473
chr2	198669095	198669553
chr2	198669629	198669771
chr2	198683787	198684093
chr2	198686342	198686469
chr2	198753826	198754177
chr2	198787596	198787820
chr2	198960857	198960976
chr2	198965172	198965353
chr2	198971427	198971931
chr2	198982200	198982412
chr2	198982546	198982569
chr2	199162536	199162554
chr2	199192390	199192576
chr2	199770865	199771011
chr2	199778525	199778814
chr2	200093930	200094186
chr2	200240074	200240213
chr2	200323753	200324320
chr2	200324391	200324513
chr2	200328235	200328344
chr2	200336264	200336471
chr2	200596474	200596584
chr2	200715396	200716135
chr2	200775790	200776686
chr2	200787616	200787875
chr2	200819952	200820731
chr2	200850481	200850617
chr2	200906868	200907096
chr2	200920945	200921141
chr2	200991143	200991284
chr2	201017847	201018028
chr2	201028272	201028530
chr2	201047353	201047540
chr2	201061641	201061763
chr2	201063772	201064228
chr2	201081139	201081348
chr2	201081438	201081537
chr2	201110181	201110484
chr2	201120119	201120401
chr2	201171289	201171582
chr2	201171606	201172164
chr2	201172303	201172413
chr2	201181034	201181067
chr2	201203491	201203587
chr2	201346276	201346386
chr2	201374499	201375111
chr2	201390639	201391116
chr2	201450687	201450699
chr2	201450803	201450831
chr2	201548237	201548435
chr2	201577799	201578155
chr2	201675987	201676775
chr2	201676882	201677426
chr2	201728751	201729667
chr2	201733885	201734075
chr2	201753835	201754289
chr2	201754391	201754663
chr2	201766240	201766464
chr2	201770550	201770699
chr2	201827708	201828727
chr2	201934142	201934247
chr2	201936239	201936762
chr2	201980895	201981584
chr2	201983268	201983451
chr2	201990260	201990618
chr2	201993983	201994156
chr2	201995685	201995942
chr2	201997484	201997632
chr2	202004096	202004268
chr2	202014020	202014121
chr2	202016294	202016422
chr2	202022525	202023309
chr2	202042189	202042310
chr2	202044666	202045037
chr2	202047594	202047803
chr2	202059049	202059163
chr2	202073449	202073970
chr2	202084843	202085045
chr2	202097035	202097235
chr2	202098052	202098308
chr2	202104418	202104518
chr2	202117981	202118178
chr2	202122301	202122820
chr2	202123021	202123368
chr2	202125152	202125411
chr2	202315839	202316891
chr2	202490762	202490889
chr2	202507196	202507593
chr2	202525392	202525496
chr2	202645314	202646051
chr2	202652193	202652226
chr2	202652382	202652562
chr2	202695511	202695674
chr2	202725400	202725639
chr2	202739565	202739697
chr2	202745351	202745913
chr2	202765300	202765404
chr2	202769365	202769564
chr2	202780258	202780468
chr2	202818058	202818230
chr2	202898176	202898948
chr2	202956210	202956364
chr2	202979617	202979763
chr2	202986446	202987085
chr2	203061576	203061751
chr2	203102846	203103474
chr2	203129920	203130089
chr2	203130235	203130820
chr2	203240582	203241227
chr2	203241451	203241557
chr2	203249543	203249680
chr2	203307749	203307878
chr2	203453471	203453593
chr2	203473302	203473453
chr2	203474220	203474382
chr2	203499356	203499909
chr2	203500484	203500850
chr2	203525454	203525633
chr2	203531299	203531426
chr2	203630278	203630553
chr2	203713068	203713183
chr2	203713667	203713831
chr2	203714220	203714304
chr2	203735511	203735722
chr2	203735942	203736120
chr2	203736259	203736582
chr2	203776354	203776470
chr2	203776585	203776747
chr2	203776838	203777498
chr2	203815379	203815533
chr2	203861898	203862197
chr2	203879229	203879838
chr2	204103467	204104173
chr2	204192664	204193254
chr2	204193584	204193699
chr2	204349111	204349227
chr2	204366741	204366828
chr2	204399492	204400502
chr2	204443878	204444060
chr2	204448625	204448799
chr2	204456381	204456708
chr2	204463001	204463366
chr2	204501926	204502125
chr2	204514696	204514772
chr2	204514784	204514789
chr2	204515004	204515196
chr2	204515227	204515245
chr2	204516126	204516271
chr2	204521438	204521671
chr2	204538753	204538928
chr2	204553618	204553818
chr2	204571180	204571420
chr2	204629591	204629763
chr2	204651699	204651917
chr2	204652757	204653064
chr2	204661133	204661218
chr2	204664769	204664895
chr2	204676333	204676704
chr2	204680044	204680258
chr2	204682064	204682244
chr2	204735696	204736030
chr2	204736238	204736495
chr2	204756068	204756618
chr2	204762195	204762597
chr2	204773176	204773417
chr2	204773907	204774167
chr2	204813547	204813828
chr2	204816102	204816541
chr2	204853727	204853849
chr2	205010162	205010291
chr2	205410213	205410316
chr2	206410894	206411053
chr2	206411236	206411434
chr2	206505551	206505707
chr2	206511486	206511645
chr2	206515255	206515664
chr2	206544827	206544952
chr2	206547046	206547290
chr2	206547474	206547581
chr2	206565043	206565302
chr2	206565365	206565637
chr2	206571510	206572109
chr2	206579161	206579465
chr2	206606145	206606235
chr2	206733607	206733776
chr2	206790669	206790797
chr2	206950448	206951033
chr2	207024097	207024929
chr2	207082657	207082780
chr2	207110571	207110787
chr2	207110830	207111149
chr2	207121617	207121680
chr2	207121776	207121894
chr2	207125146	207125286
chr2	207139317	207140083
chr2	207233749	207234229
chr2	207273514	207273738
chr2	207286338	207286649
chr2	207307410	207307411
chr2	207308671	207308727
chr2	207321942	207322278
chr2	207629803	207630557
chr2	207665380	207665490
chr2	207689837	207689988
chr2	207835887	207836023
chr2	207846583	207846693
chr2	207901937	207902125
chr2	207916405	207916592
chr2	207956046	207956181
chr2	208000903	208001045
chr2	208007320	208007445
chr2	208008141	208008590
chr2	208022565	208022704
chr2	208030806	208032099
chr2	208103709	208103848
chr2	208103966	208104123
chr2	208105460	208105625
chr2	208119405	208119627
chr2	208119730	208119949
chr2	208148143	208148316
chr2	208273248	208273369
chr2	208288671	208288848
chr2	208349549	208349679
chr2	208365941	208366200
chr2	208367663	208367898
chr2	208370563	208370671
chr2	208378279	208378426
chr2	208394162	208395052
chr2	208484487	208484898
chr2	208489328	208490898
chr2	208497948	208498160
chr2	208526916	208527189
chr2	208546219	208546334
chr2	208557056	208557156
chr2	208575665	208576735
chr2	208610902	208611057
chr2	208634295	208635137
chr2	208651925	208652069
chr2	208657029	208657219
chr2	208675703	208675879
chr2	208747841	208747914
chr2	208816607	208816798
chr2	208816894	208817061
chr2	208825000	208825055
chr2	208848273	208848747
chr2	208875367	208875516
chr2	208890019	208890504
chr2	208896355	208896620
chr2	208898858	208899084
chr2	208937109	208937272
chr2	208999648	209000013
chr2	209015781	209015935
chr2	209036924	209037159
chr2	209040066	209040301
chr2	209048352	209048554
chr2	209119163	209119286
chr2	209119534	209120303
chr2	209130611	209131298
chr2	209180193	209180470
chr2	209231582	209231742
chr2	209347352	209347484
chr2	209356501	209356674
chr2	209939543	209939726
chr2	209986387	209986793
chr2	210011106	210011702
chr2	210017778	210017942
chr2	210245201	210245394
chr2	210288487	210288831
chr2	210321330	210321509
chr2	210390870	210390999
chr2	210391378	210391586
chr2	210484572	210484835
chr2	210850704	210850902
chr2	210867097	210867652
chr2	210869741	210869894
chr2	210872669	210872983
chr2	210911924	210912072
chr2	211035219	211036391
chr2	211307798	211307941
chr2	211341094	211341611
chr2	211361344	211361486
chr2	211738493	211738611
chr2	213769372	213769621
chr2	213779240	213779361
chr2	213994163	213994273
chr2	214016261	214016714
chr2	214016773	214017051
chr2	214018537	214018629
chr2	214029006	214029132
chr2	214148908	214149444
chr2	214173468	214173574
chr2	214180270	214180371
chr2	214543552	214543767
chr2	215674243	215674972
chr2	216161604	216161709
chr2	216176499	216177179
chr2	216251177	216251287
chr2	216286148	216286227
chr2	216288135	216288260
chr2	216300839	216300949
chr2	216476486	216476623
chr2	216480638	216480821
chr2	216492643	216492714
chr2	216529687	216529797
chr2	216545819	216545943
chr2	216593322	216593699
chr2	216603275	216603390
chr2	216613199	216613297
chr2	216629478	216629642
chr2	216658500	216658808
chr2	216676262	216676290
chr2	216676392	216676583
chr2	216693306	216693496
chr2	216711005	216711199
chr2	216748656	216748790
chr2	216752182	216752257
chr2	216756140	216756464
chr2	216764999	216765301
chr2	216765680	216765793
chr2	216768835	216769215
chr2	216784980	216785103
chr2	216831164	216831243
chr2	216870948	216871225
chr2	216878007	216878500
chr2	216908800	216908982
chr2	216909063	216909102
chr2	216909465	216909559
chr2	216922376	216923096
chr2	216946296	216946689
chr2	216947648	216947794
chr2	216973833	216974188
chr2	216979477	216979786
chr2	216980001	216980166
chr2	217048291	217048541
chr2	217070344	217070593
chr2	217070783	217071004
chr2	217242423	217242570
chr2	217254421	217254637
chr2	217259847	217259883
chr2	217276975	217277553
chr2	217282551	217282638
chr2	217340048	217340412
chr2	217351502	217351715
chr2	217363410	217363936
chr2	217420107	217420272
chr2	217531390	217531568
chr2	217547293	217547433
chr2	217642485	217642697
chr2	217701469	217701707
chr2	217738346	217738704
chr2	217742868	217743075
chr2	217809944	217810074
chr2	217869806	217869922
chr2	217928980	217929110
chr2	217950714	217951338
chr2	217966847	217967016
chr2	217972299	217972403
chr2	218083539	218083800
chr2	218087375	218087512
chr2	218088233	218088441
chr2	218096494	218096702
chr2	218113487	218113651
chr2	218166067	218166286
chr2	218166353	218166544
chr2	218181566	218181753
chr2	218218292	218218616
chr2	218218661	218218739
chr2	218224922	218225052
chr2	218228341	218228421
chr2	218263592	218263937
chr2	218298883	218299251
chr2	218303670	218303830
chr2	218309682	218309915
chr2	218316240	218316337
chr2	218337326	218337446
chr2	218356069	218356276
chr2	218359340	218359601
chr2	218423954	218424038
chr2	218458119	218458369
chr2	218458475	218458763
chr2	218515603	218515736
chr2	218578337	218578458
chr2	218589340	218589521
chr2	218607704	218607919
chr2	218650316	218650450
chr2	218656375	218656502
chr2	218661892	218662048
chr2	218663714	218664104
chr2	218671168	218671420
chr2	218698950	218699228
chr2	218715177	218715339
chr2	218715958	218716187
chr2	218764312	218764540
chr2	218764644	218764795
chr2	218778242	218778635
chr2	218778739	218778996
chr2	218793363	218793730
chr2	218799257	218799305
chr2	218799628	218799860
chr2	218808235	218808346
chr2	218853359	218853378
chr2	218874985	218875244
chr2	218884361	218884370
chr2	218899072	218899833
chr2	218911051	218911300
chr2	218912395	218912483
chr2	218928300	218928590
chr2	218933586	218933954
chr2	218944925	218945120
chr2	218945831	218946164
chr2	218951372	218951487
chr2	218956573	218956835
chr2	218965960	218966148
chr2	218990344	218990807
chr2	218995216	218995350
chr2	219026478	219026698
chr2	219051131	219051283
chr2	219057913	219058051
chr2	219081626	219082040
chr2	219082191	219082553
chr2	219094031	219094280
chr2	219117606	219117764
chr2	219122132	219122656
chr2	219126156	219126272
chr2	219134738	219135307
chr2	219151930	219152167
chr2	219155661	219155851
chr2	219156566	219156629
chr2	219156818	219157392
chr2	219166117	219166280
chr2	219181504	219181531
chr2	219187812	219188166
chr2	219197759	219198163
chr2	219221368	219221608
chr2	219225283	219225395
chr2	219232426	219232885
chr2	219235245	219235510
chr2	219236778	219236927
chr2	219246695	219247126
chr2	219260675	219261082
chr2	219261186	219261316
chr2	219264328	219264595
chr2	219270824	219271611
chr2	219303489	219303698
chr2	219355954	219356259
chr2	219356438	219356576
chr2	219420801	219420921
chr2	219422885	219422891
chr2	219432761	219433675
chr2	219513362	219513515
chr2	219523689	219523709
chr2	219523976	219524666
chr2	219536533	219537227
chr2	219543869	219544092
chr2	219552268	219552435
chr2	219564585	219564791
chr2	219575403	219576116
chr2	219598432	219598739
chr2	219610056	219610265
chr2	219671231	219671330
chr2	219712480	219712644
chr2	219757495	219757955
chr2	219773711	219774223
chr2	219844641	219844986
chr2	219860874	219861045
chr2	219894438	219894655
chr2	219922771	219922970
chr2	219938238	219938373
chr2	219946817	219946943
chr2	219950993	219951313
chr2	219951534	219951638
chr2	219951804	219952044
chr2	219974222	219974569
chr2	219993442	219993470
chr2	220024913	220025720
chr2	220040974	220041413
chr2	220041567	220041913
chr2	220042543	220043136
chr2	220071041	220071834
chr2	220076406	220076520
chr2	220083129	220083375
chr2	220083650	220083777
chr2	220090185	220090371
chr2	220093939	220094107
chr2	220094209	220094638
chr2	220109895	220110514
chr2	220118511	220118822
chr2	220119011	220119088
chr2	220143724	220144623
chr2	220159364	220159830
chr2	220163547	220163658
chr2	220173003	220173148
chr2	220188256	220188422
chr2	220190751	220190940
chr2	220192178	220192402
chr2	220209540	220209711
chr2	220217290	220217425
chr2	220221633	220221845
chr2	220227323	220227689
chr2	220252382	220253423
chr2	220267764	220267882
chr2	220320438	220320655
chr2	220324287	220324397
chr2	220341097	220341215
chr2	220362592	220363674
chr2	220374482	220374650
chr2	220374980	220375083
chr2	220394931	220395204
chr2	220406480	220406716
chr2	220408064	220408863
chr2	220417097	220417701
chr2	220436146	220436253
chr2	220462302	220463026
chr2	220468591	220468806
chr2	220477744	220477923
chr2	220486775	220486943
chr2	220503987	220504141
chr2	220507268	220507589
chr2	222437042	222437222
chr2	222438179	222438479
chr2	223520482	223521229
chr2	223532962	223533172
chr2	223536317	223536643
chr2	223555388	223555590
chr2	223574004	223574506
chr2	223587126	223587272
chr2	223595380	223595710
chr2	223604732	223604821
chr2	223608321	223608478
chr2	223616096	223616271
chr2	223617164	223617294
chr2	223656706	223656924
chr2	223670472	223671006
chr2	223681221	223681408
chr2	223709160	223709337
chr2	223725529	223726317
chr2	223731386	223731579
chr2	223761388	223761545
chr2	223776982	223777191
chr2	223804066	223804247
chr2	223824888	223825128
chr2	223856962	223857227
chr2	223863269	223863480
chr2	223908304	223908509
chr2	223959463	223959620
chr2	223973511	223973590
chr2	224651841	224651921
chr2	224662522	224662790
chr2	224700762	224701147
chr2	224702151	224702383
chr2	224706298	224706415
chr2	224794241	224794543
chr2	224804287	224804433
chr2	224809002	224809091
chr2	224809831	224810207
chr2	224821866	224822433
chr2	224890570	224890956
chr2	224903617	224903753
chr2	225270203	225270628
chr2	225292312	225292547
chr2	225384894	225385082
chr2	225440927	225441076
chr2	225449933	225450761
chr2	225467525	225468117
chr2	225741356	225741821
chr2	225749006	225749280
chr2	225757314	225757703
chr2	225759132	225759419
chr2	225774849	225775161
chr2	225787036	225787453
chr2	225791221	225791415
chr2	225791854	225792002
chr2	225792717	225792951
chr2	225802620	225802962
chr2	225809940	225810285
chr2	225813598	225813862
chr2	225818053	225818320
chr2	225822369	225822534
chr2	225823747	225823953
chr2	225838467	225838688
chr2	225859125	225859271
chr2	225866821	225866929
chr2	225867528	225867677
chr2	225873232	225873452
chr2	225890743	225891229
chr2	225891320	225891446
chr2	225906050	225906499
chr2	225906937	225907491
chr2	225977364	225977747
chr2	226029440	226029757
chr2	226036008	226036392
chr2	226135656	226135843
chr2	226323467	226323774
chr2	226353528	226353787
chr2	226463863	226463962
chr2	226895819	226896250
chr2	226922711	226922932
chr2	227001534	227002049
chr2	227004421	227004749
chr2	227165351	227165467
chr2	227171141	227171356
chr2	227229525	227229655
chr2	227262678	227262839
chr2	227271932	227272067
chr2	227285894	227286067
chr2	227288185	227288549
chr2	227292382	227292532
chr2	227443144	227443344
chr2	227637492	227637793
chr2	227656171	227656750
chr2	227700204	227701190
chr2	227740273	227740613
chr2	227885158	227885485
chr2	227894190	227894441
chr2	227894560	227894699
chr2	227971959	227972104
chr2	227981454	227981598
chr2	227981898	227981979
chr2	227982703	227982830
chr2	228189798	228190400
chr2	228235437	228235867
chr2	228250362	228250736
chr2	228336732	228337209
chr2	228381882	228382092
chr2	228399587	228399702
chr2	228473251	228473512
chr2	228523081	228523196
chr2	228631142	228631264
chr2	228648079	228648467
chr2	228670323	228670693
chr2	228683177	228683632
chr2	228694160	228694337
chr2	228749252	228749393
chr2	230144371	230144458
chr2	230147895	230148057
chr2	230152619	230152805
chr2	230162153	230162282
chr2	230195675	230196041
chr2	230198201	230198417
chr2	230280804	230281382
chr2	230384491	230384637
chr2	230451919	230452036
chr2	230525185	230525391
chr2	230579738	230579932
chr2	230614694	230614816
chr2	230645605	230645724
chr2	230721246	230721437
chr2	230786434	230786515
chr2	230786638	230787512
chr2	230808670	230808832
chr2	230865323	230865435
chr2	230931805	230932199
chr2	230989790	230990131
chr2	231024977	231025135
chr2	231035377	231035512
chr2	231067703	231067797
chr2	231071387	231071534
chr2	231074212	231074431
chr2	231083190	231083412
chr2	231084559	231084890
chr2	231090987	231091281
chr2	231122565	231122790
chr2	231183142	231183465
chr2	231191652	231192090
chr2	231192166	231192435
chr2	231212581	231212719
chr2	231276322	231276913
chr2	231280728	231281056
chr2	231312851	231313079
chr2	231321925	231322450
chr2	231335886	231336081
chr2	231454361	231454516
chr2	231508284	231508557
chr2	231525304	231525712
chr2	231532004	231532209
chr2	231533122	231533531
chr2	231543317	231543356
chr2	231549945	231550293
chr2	231577264	231577681
chr2	231658847	231659019
chr2	231662622	231662797
chr2	231674003	231674136
chr2	231689354	231689481
chr2	231712693	231712884
chr2	231729430	231729841
chr2	231735445	231735763
chr2	231742620	231742972
chr2	231750649	231750751
chr2	231758058	231758364
chr2	231759122	231759392
chr2	231766991	231767071
chr2	231778252	231778877
chr2	231789832	231790085
chr2	231790134	231790366
chr2	231790379	231790381
chr2	231812787	231813093
chr2	231818695	231818791
chr2	231852036	231852207
chr2	231917510	231917885
chr2	231921229	231921844
chr2	231928139	231928316
chr2	231949357	231949550
chr2	231988279	231988401
chr2	232042453	232042636
chr2	232046574	232046941
chr2	232057272	232057416
chr2	232063091	232063645
chr2	232092088	232092285
chr2	232106889	232107116
chr2	232125302	232125682
chr2	232159390	232159499
chr2	232161856	232161987
chr2	232164048	232164352
chr2	232175874	232176065
chr2	232180698	232180855
chr2	232186314	232187007
chr2	232207130	232207417
chr2	232213541	232213853
chr2	232225876	232226073
chr2	232226310	232227198
chr2	232234929	232235065
chr2	232242861	232242955
chr2	232253141	232253290
chr2	232255339	232255638
chr2	232276934	232277317
chr2	232316827	232316935
chr2	232328842	232329732
chr2	232334196	232334359
chr2	232334435	232334473
chr2	232347523	232347693
chr2	232378877	232379488
chr2	232395135	232395275
chr2	232410186	232410655
chr2	232419548	232419858
chr2	232422602	232422826
chr2	232428201	232428338
chr2	232441850	232441993
chr2	232461806	232462197
chr2	232466473	232466598
chr2	232469170	232469764
chr2	232477014	232477516
chr2	232505654	232505791
chr2	232507477	232507787
chr2	232513347	232513646
chr2	232526812	232527337
chr2	232530926	232531516
chr2	232539659	232540002
chr2	232542458	232542573
chr2	232551950	232552256
chr2	232571196	232571398
chr2	232571616	232571917
chr2	232572647	232573323
chr2	232575012	232575221
chr2	232578574	232578844
chr2	232582046	232582422
chr2	232585754	232585969
chr2	232634021	232634136
chr2	232645618	232646439
chr2	232650932	232651574
chr2	232717076	232717182
chr2	232765241	232765477
chr2	232789969	232790209
chr2	232826092	232826729
chr2	232878644	232878896
chr2	232991522	232991714
chr2	233003894	233003976
chr2	233124817	233125006
chr2	233150217	233150394
chr2	233158225	233158724
chr2	233163910	233164047
chr2	233180179	233180721
chr2	233190815	233190977
chr2	233191852	233192048
chr2	233230326	233230487
chr2	233294362	233294500
chr2	233305254	233305511
chr2	233309226	233309380
chr2	233331066	233331193
chr2	233386946	233387107
chr2	233403443	233403771
chr2	233414986	233415844
chr2	233427376	233427724
chr2	233451923	233452576
chr2	233470591	233471067
chr2	233498104	233498426
chr2	233561751	233562659
chr2	233586706	233586818
chr2	233606093	233606442
chr2	233612581	233612718
chr2	233704471	233704709
chr2	233765673	233765908
chr2	233820614	233820960
chr2	233849338	233849463
chr2	233849620	233849761
chr2	233876271	233876432
chr2	233876598	233876658
chr2	233893699	233893885
chr2	233913900	233914053
chr2	233918745	233918882
chr2	233924458	233925160
chr2	233925877	233926022
chr2	233935380	233935545
chr2	233940417	233941023
chr2	233948147	233948370
chr2	233949253	233949543
chr2	233952558	233952668
chr2	233957222	233957542
chr2	233965277	233965486
chr2	233981776	233982011
chr2	233983036	233983246
chr2	233989175	233989882
chr2	234074451	234075038
chr2	234094481	234094927
chr2	234099749	234099954
chr2	234108519	234108771
chr2	234111173	234111544
chr2	234142453	234142734
chr2	234151305	234151423
chr2	234157728	234157934
chr2	234160098	234160493
chr2	234160565	234160680
chr2	234176592	234176804
chr2	234194638	234194840
chr2	234240151	234240573
chr2	234242162	234242459
chr2	234257626	234257768
chr2	234257898	234258133
chr2	234262761	234263138
chr2	234312994	234313225
chr2	234313303	234313452
chr2	234327396	234327633
chr2	234327731	234327788
chr2	234343648	234344006
chr2	234406512	234406635
chr2	234406924	234407001
chr2	234465942	234466086
chr2	234466205	234466437
chr2	234472431	234472573
chr2	234472842	234473012
chr2	234475123	234475550
chr2	234620189	234620366
chr2	234632845	234632892
chr2	234760776	234760885
chr2	234763020	234763464
chr2	234904761	234904966
chr2	234934222	234934431
chr2	234980425	234980695
chr2	235008015	235008175
chr2	235044410	235044552
chr2	235197708	235197925
chr2	235199352	235199612
chr2	235209231	235209358
chr2	235217217	235217781
chr2	235244434	235244595
chr2	235256896	235257127
chr2	235323234	235323594
chr2	235334572	235334909
chr2	235353770	235353989
chr2	235354974	235355574
chr2	235392297	235392345
chr2	235392532	235392801
chr2	235399377	235399450
chr2	235405522	235405822
chr2	235405997	235406017
chr2	235406061	235406132
chr2	235453712	235453839
chr2	235459223	235459410
chr2	235464414	235464504
chr2	235471337	235471384
chr2	235480421	235481025
chr2	235488257	235488529
chr2	235761684	235761916
chr2	235860207	235860604
chr2	235877709	235877846
chr2	235892601	235892732
chr2	235895162	235895344
chr2	235902116	235902413
chr2	235910800	235911133
chr2	235952217	235952287
chr2	235952739	235953185
chr2	235954102	235954226
chr2	236152982	236153146
chr2	236179698	236179888
chr2	236402325	236402734
chr2	236464063	236464535
chr2	236523082	236523425
chr2	236674952	236675102
chr2	236848856	236849362
chr2	236978972	236979172
chr2	237181758	237182041
chr2	237620297	237620344
chr2	237657035	237657359
chr2	237686085	237686310
chr2	237696562	237696902
chr2	237734868	237735032
chr2	237775312	237775458
chr2	237780084	237780917
chr2	237792449	237792754
chr2	237837494	237837666
chr2	237849967	237850075
chr2	237878872	237879028
chr2	237936114	237936300
chr2	237939540	237939664
chr2	237994087	237994816
chr2	238030996	238031183
chr2	238058515	238058713
chr2	238064789	238065276
chr2	238090574	238090709
chr2	238099809	238099955
chr2	238110485	238111021
chr2	238206911	238207030
chr2	238219011	238219289
chr2	238219428	238219801
chr2	238330268	238330430
chr2	238382567	238383140
chr2	238383863	238384252
chr2	238392058	238392347
chr2	238421486	238421658
chr2	238438219	238438485
chr2	238439813	238439966
chr2	238480610	238480873
chr2	238488391	238488614
chr2	238500092	238500399
chr2	238512380	238512522
chr2	238522769	238522884
chr2	238536150	238536329
chr2	238539202	238539361
chr2	238545397	238545559
chr2	238571306	238571621
chr2	238581890	238582355
chr2	238583523	238583771
chr2	238586637	238586833
chr2	238596442	238596568
chr2	238600277	238601043
chr2	238603899	238604013
chr2	238611100	238611370
chr2	238612353	238612497
chr2	238624321	238624527
chr2	238634423	238634604
chr2	238636037	238636304
chr2	238653779	238653883
chr2	238683414	238683626
chr2	238694560	238694778
chr2	238719264	238719476
chr2	238767079	238767406
chr2	238769083	238769226
chr2	238807193	238807684
chr2	238813890	238814340
chr2	238814606	238814994
chr2	238828267	238828462
chr2	238832308	238832548
chr2	238839883	238839927
chr2	238840027	238840284
chr2	238856273	238856489
chr2	238865651	238865793
chr2	238875181	238875767
chr2	238877252	238877494
chr2	238936084	238936920
chr2	238941483	238941796
chr2	238969103	238969864
chr2	238995874	238996263
chr2	239007172	239007378
chr2	239008960	239009170
chr2	239016253	239016417
chr2	239045899	239046162
chr2	239054459	239054710
chr2	239067494	239067613
chr2	239111814	239112636
chr2	239139902	239140086
chr2	239140196	239140384
chr2	239143078	239143255
chr2	239148336	239148460
chr2	239148480	239148924
chr2	239155704	239155949
chr2	239165288	239165494
chr2	239172169	239172368
chr2	239196365	239196534
chr2	239197369	239197973
chr2	239204864	239205023
chr2	239228872	239229266
chr2	239279487	239279670
chr2	239285512	239286011
chr2	239288204	239288288
chr2	239326801	239326931
chr2	239335106	239335866
chr2	239335974	239335985
chr2	239358575	239358735
chr2	239371608	239371703
chr2	239867555	239867755
chr2	239869631	239870403
chr2	239892294	239892429
chr2	239957090	239957355
chr2	240086059	240086496
chr2	240152596	240152692
chr2	240162152	240162531
chr2	240175074	240175296
chr2	240175499	240175708
chr2	240181560	240181686
chr2	240186912	240187118
chr2	240189081	240189375
chr2	240195320	240195428
chr2	240206933	240207460
chr2	240224804	240225197
chr2	240261516	240261781
chr2	240300690	240300827
chr2	240322629	240323557
chr2	240387072	240387224
chr2	240387356	240387691
chr2	240422118	240422239
chr2	240422714	240423263
chr2	240449194	240449399
chr2	240457193	240457331
chr2	240501606	240501801
chr2	240527673	240527935
chr2	240565947	240566057
chr2	240566214	240566237
chr2	240566243	240566387
chr2	240566507	240566627
chr2	240712574	240712692
chr2	240739210	240739375
chr2	240835151	240835413
chr2	240850615	240851301
chr2	240922907	240923100
chr2	240961034	240961177
chr2	240964726	240965236
chr2	240965387	240965525
chr2	241075506	241076091
chr2	241083321	241083527
chr2	241172452	241172614
chr2	241294116	241294352
chr2	241374632	241375240
chr2	241377799	241377917
chr2	241410341	241410749
chr2	241453362	241453611
chr2	241491369	241491514
chr2	241499577	241500817
chr2	241505228	241506186
chr2	241519257	241519764
chr2	241524029	241524301
chr2	241525611	241526375
chr2	241535184	241535301
chr2	241543737	241544223
chr2	241551214	241551562
chr2	241552119	241552202
chr2	241563934	241564047
chr2	241564379	241564985
chr2	241566295	241566556
chr2	241575463	241575645
chr2	241580504	241580623
chr2	241595702	241595908
chr2	241667194	241667321
chr2	241771628	241772019
chr2	241780015	241780061
chr2	241790722	241790891
chr2	241937705	241938099
chr2	241938465	241938594
chr2	242017935	242018062
chr2	242041414	242041562
chr2	242041666	242042024
chr2	242088740	242089212
chr2	242089529	242090001
chr2	242096380	242096623
chr2	242140380	242140714
chr2	242156835	242157301
chr2	242157614	242157750
chr2	242211298	242211590
chr2	242211671	242212034
chr2	242212186	242212387
chr2	242229137	242229266
chr2	242249076	242249488
chr2	242254409	242255624
chr2	242275746	242276048
chr2	242294757	242295804
chr2	242306728	242306883
chr2	242314069	242314312
chr2	242331632	242331744
chr2	242382812	242382968
chr2	242383352	242383672
chr2	242447440	242448481
chr2	242480494	242480842
chr2	242498032	242498221
chr2	242529734	242529815
chr2	242549531	242549988
chr2	242576448	242577244
chr2	242577282	242577500
chr2	242604871	242605101
chr2	242612144	242612458
chr2	242625913	242625927
chr2	242626019	242626769
chr2	242640726	242641533
chr2	242641717	242642192
chr2	242672116	242672250
chr2	242673773	242674237
chr2	242674307	242674539
chr2	242674805	242675024
chr2	242785087	242785338
chr2	242812963	242813150
chr2	242823451	242824303
chr2	242883846	242884051
chr2	242893061	242893174
chr2	242908109	242908491
chr2	242950486	242950540
chr2	243027001	243027337
chr2	243027406	243027908
chr2	243028066	243028514
chr2	243030671	243030893
chr2	243040731	243040967
chr2	243048556	243048675
chr2	243059547	243059805
chr2	243062149	243062305
chr2	243102274	243102373
chr2	243152421	243152649
chr2	243153777	243154010
chr20	180758	180888
chr20	208448	208663
chr20	218218	218494
chr20	218677	218810
chr20	247555	247856
chr20	270825	271460
chr20	277878	278309
chr20	278633	279030
chr20	290977	291397
chr20	304870	305420
chr20	305875	306210
chr20	306332	306433
chr20	311206	311460
chr20	328347	328959
chr20	335227	335418
chr20	353514	353630
chr20	361438	361757
chr20	388284	388626
chr20	388691	389290
chr20	412196	412371
chr20	442625	443392
chr20	490491	490602
chr20	514212	514406
chr20	524147	524824
chr20	591021	591029
chr20	596264	596523
chr20	626127	626393
chr20	633844	634303
chr20	639747	639914
chr20	641200	641537
chr20	656260	656431
chr20	657147	657372
chr20	705228	705416
chr20	719763	719925
chr20	741616	741879
chr20	806423	806619
chr20	810344	810541
chr20	814016	814569
chr20	817325	817452
chr20	825131	825358
chr20	826655	826727
chr20	827704	827801
chr20	840507	840614
chr20	862164	862344
chr20	865787	865898
chr20	871743	871896
chr20	874384	874525
chr20	886057	886352
chr20	886778	886982
chr20	896795	897101
chr20	905336	905585
chr20	1014595	1014647
chr20	1014670	1015032
chr20	1089199	1089336
chr20	1099029	1099548
chr20	1111551	1111841
chr20	1166510	1166641
chr20	1193712	1193830
chr20	1206164	1206246
chr20	1206401	1206871
chr20	1246771	1247543
chr20	1253655	1253764
chr20	1294216	1294326
chr20	1305895	1306291
chr20	1306327	1306410
chr20	1343187	1343502
chr20	1356683	1356925
chr20	1357466	1357604
chr20	1369489	1369652
chr20	1373332	1373413
chr20	1373522	1373526
chr20	1373586	1374008
chr20	1415626	1415890
chr20	1447041	1447207
chr20	1447264	1447797
chr20	1447945	1448631
chr20	1453541	1453912
chr20	1470416	1470569
chr20	1471954	1472435
chr20	1484369	1484588
chr20	1516522	1516752
chr20	1518369	1518582
chr20	1548562	1548779
chr20	1599900	1600021
chr20	1600615	1601128
chr20	1642328	1642461
chr20	1683042	1683312
chr20	1688861	1688998
chr20	1702452	1702650
chr20	1715231	1715414
chr20	1722429	1722680
chr20	1745193	1745330
chr20	1757891	1758108
chr20	1762852	1763191
chr20	1765317	1765556
chr20	1783039	1783311
chr20	1783964	1784489
chr20	1791751	1792218
chr20	1800052	1800193
chr20	1801293	1801702
chr20	1820178	1820782
chr20	1825442	1825781
chr20	1831117	1831404
chr20	1831530	1831645
chr20	1839616	1839807
chr20	1851623	1852055
chr20	1863755	1864052
chr20	1869826	1870075
chr20	1874725	1875212
chr20	1878822	1878952
chr20	1907918	1908121
chr20	1925839	1926062
chr20	1935167	1935439
chr20	1946434	1946550
chr20	1963801	1964277
chr20	2082394	2083711
chr20	2153205	2153439
chr20	2188155	2188541
chr20	2198844	2199092
chr20	2236652	2236869
chr20	2260744	2261223
chr20	2269623	2269957
chr20	2273501	2273764
chr20	2281772	2282243
chr20	2301718	2301833
chr20	2332608	2332868
chr20	2360307	2360415
chr20	2371534	2371909
chr20	2379207	2379444
chr20	2450954	2451811
chr20	2489396	2490090
chr20	2505124	2505469
chr20	2632474	2632617
chr20	2632785	2633513
chr20	2633580	2633686
chr20	2644769	2645053
chr20	2665543	2665688
chr20	2687348	2687593
chr20	2731616	2731832
chr20	2820966	2821586
chr20	2832530	2833020
chr20	2840003	2840347
chr20	2853272	2853613
chr20	2853736	2854413
chr20	2865711	2865821
chr20	2881916	2882140
chr20	2965006	2965147
chr20	3026022	3027176
chr20	3034668	3034792
chr20	3065084	3065175
chr20	3102042	3102220
chr20	3140273	3140663
chr20	3154048	3154454
chr20	3154571	3154713
chr20	3184945	3185401
chr20	3199254	3199383
chr20	3219742	3220038
chr20	3220192	3220415
chr20	3229413	3229637
chr20	3297388	3297479
chr20	3331169	3331365
chr20	3388062	3388325
chr20	3388440	3388931
chr20	3389346	3389665
chr20	3401003	3401212
chr20	3411062	3411569
chr20	3451287	3452039
chr20	3538097	3538275
chr20	3540385	3540510
chr20	3633782	3634218
chr20	3639560	3640050
chr20	3657379	3657573
chr20	3693055	3693457
chr20	3694725	3695055
chr20	3710802	3710947
chr20	3725680	3725930
chr20	3730454	3730706
chr20	3748364	3748872
chr20	3749304	3749474
chr20	3758363	3758781
chr20	3762057	3762280
chr20	3766945	3767068
chr20	3767343	3767645
chr20	3776335	3777017
chr20	3799101	3799254
chr20	3800772	3801536
chr20	3819361	3819574
chr20	3827273	3827966
chr20	3835239	3835539
chr20	3859356	3859468
chr20	3869437	3870185
chr20	3882095	3882268
chr20	3905069	3905230
chr20	3906413	3906603
chr20	3994718	3994860
chr20	3995882	3995971
chr20	3996090	3996452
chr20	4003469	4003584
chr20	4015087	4015236
chr20	4018605	4019113
chr20	4040870	4041342
chr20	4045306	4045475
chr20	4048739	4048831
chr20	4056000	4056146
chr20	4063387	4063721
chr20	4065993	4066193
chr20	4072646	4072730
chr20	4089310	4089529
chr20	4093133	4093346
chr20	4095084	4095160
chr20	4111721	4111778
chr20	4122356	4122586
chr20	4129230	4129629
chr20	4132640	4132924
chr20	4141460	4141880
chr20	4143685	4143813
chr20	4152828	4153388
chr20	4201935	4202369
chr20	4230237	4230393
chr20	4301014	4301331
chr20	4350473	4350656
chr20	4573282	4573459
chr20	4588031	4588151
chr20	4594635	4594787
chr20	4646707	4646871
chr20	4648122	4648332
chr20	4666855	4667974
chr20	4692295	4692424
chr20	4701019	4701590
chr20	4741314	4741592
chr20	4744867	4745052
chr20	4747261	4747624
chr20	4754930	4755157
chr20	4756358	4756497
chr20	4768475	4768727
chr20	4786789	4787011
chr20	4792371	4792553
chr20	4792612	4792732
chr20	4793778	4794114
chr20	4794931	4795709
chr20	4803105	4803535
chr20	4804030	4804422
chr20	4804423	4804554
chr20	4810213	4810522
chr20	4867451	4867798
chr20	4875545	4875888
chr20	4942572	4942655
chr20	4954061	4954171
chr20	4954264	4954536
chr20	4979030	4979235
chr20	4982099	4982485
chr20	4989475	4989655
chr20	4990552	4991049
chr20	5011310	5011548
chr20	5020019	5020110
chr20	5027772	5028001
chr20	5037503	5037888
chr20	5053968	5054237
chr20	5059195	5059518
chr20	5061027	5061354
chr20	5066139	5066327
chr20	5070935	5071124
chr20	5082428	5082621
chr20	5093492	5094190
chr20	5100040	5100964
chr20	5107130	5107832
chr20	5127943	5128145
chr20	5149453	5149840
chr20	5154458	5154666
chr20	5156460	5156632
chr20	5173057	5173189
chr20	5186130	5186303
chr20	5338570	5338908
chr20	5344886	5345002
chr20	5345222	5345328
chr20	5484918	5484982
chr20	5510426	5510604
chr20	5515871	5516372
chr20	5551121	5551496
chr20	5567513	5567632
chr20	5584046	5584268
chr20	5591336	5591913
chr20	5622928	5623052
chr20	5626127	5626136
chr20	5626160	5626361
chr20	5634606	5634850
chr20	5638131	5638488
chr20	5654926	5655332
chr20	5730874	5731092
chr20	5731162	5731289
chr20	5751008	5751098
chr20	5769096	5769254
chr20	5770604	5770776
chr20	5778770	5779090
chr20	5803373	5803656
chr20	5931018	5931572
chr20	5954723	5954935
chr20	5977486	5977678
chr20	5986417	5987140
chr20	6038396	6038711
chr20	6054964	6055081
chr20	6103638	6103700
chr20	6407249	6407456
chr20	6604717	6604865
chr20	6666898	6667122
chr20	6681640	6681992
chr20	6688997	6689368
chr20	6748633	6748752
chr20	6749067	6749130
chr20	6835908	6835975
chr20	7914075	7914265
chr20	7937242	7937345
chr20	7999762	8000618
chr20	8014183	8014353
chr20	8112681	8112890
chr20	8374882	8375276
chr20	8380746	8380929
chr20	8408525	8408694
chr20	8438683	8439145
chr20	8921192	8921396
chr20	8924383	8924554
chr20	8974713	8975117
chr20	9100627	9100721
chr20	9120153	9120277
chr20	9183084	9183368
chr20	9206639	9206910
chr20	9220268	9220573
chr20	9233735	9234070
chr20	9374042	9374288
chr20	9378689	9378948
chr20	9462940	9463092
chr20	9480842	9481131
chr20	9484673	9484793
chr20	9495216	9495323
chr20	9562304	9562382
chr20	9596649	9597022
chr20	9900100	9900247
chr20	9900421	9900491
chr20	9959158	9959315
chr20	9969719	9969974
chr20	9980340	9980639
chr20	10015454	10016020
chr20	10071339	10071458
chr20	10375903	10376085
chr20	10414473	10415385
chr20	10415699	10416006
chr20	10433956	10434183
chr20	10455254	10455491
chr20	10457110	10457312
chr20	10469211	10469468
chr20	10486063	10486102
chr20	10486111	10486174
chr20	10492273	10492489
chr20	10502233	10502463
chr20	10521421	10521470
chr20	10524155	10524469
chr20	10530991	10531193
chr20	10643599	10644004
chr20	10654593	10655290
chr20	10655385	10655631
chr20	10762162	10762494
chr20	10838068	10838296
chr20	10863920	10864058
chr20	11044042	11044393
chr20	11105511	11105798
chr20	11140380	11140717
chr20	11163464	11163689
chr20	11185737	11186110
chr20	11201621	11201730
chr20	11210427	11210523
chr20	11230086	11230235
chr20	11254863	11254984
chr20	11359978	11360552
chr20	11417307	11417512
chr20	11440270	11440397
chr20	11578749	11578853
chr20	11631827	11632051
chr20	11871171	11872141
chr20	11913908	11914223
chr20	11992893	11993113
chr20	12003957	12004280
chr20	12033981	12034317
chr20	12039033	12039215
chr20	12045834	12046598
chr20	12068656	12068785
chr20	12073836	12074096
chr20	12134374	12134573
chr20	12146946	12147349
chr20	12152787	12152864
chr20	12152912	12153048
chr20	12179429	12179546
chr20	12184743	12184898
chr20	12224106	12224199
chr20	12270201	12270399
chr20	12345204	12345345
chr20	12462347	12462440
chr20	12478906	12479026
chr20	12905920	12906073
chr20	12990356	12990546
chr20	13100301	13100413
chr20	13112121	13112683
chr20	13202345	13202507
chr20	13242906	13242934
chr20	13401306	13401475
chr20	13619213	13619739
chr20	13639946	13640262
chr20	13703744	13703976
chr20	13757842	13757936
chr20	13765474	13766152
chr20	13805941	13806109
chr20	13849083	13849213
chr20	13850939	13851073
chr20	13975754	13976390
chr20	14030692	14030860
chr20	14275994	14276178
chr20	14318232	14318437
chr20	14330882	14330996
chr20	14409508	14409635
chr20	14519134	14519356
chr20	14563545	14563838
chr20	14613590	14613855
chr20	14680822	14680962
chr20	14862923	14863133
chr20	14873291	14873419
chr20	14883151	14883480
chr20	14895952	14896239
chr20	15156984	15157212
chr20	15788504	15788635
chr20	15903822	15903942
chr20	16050162	16050384
chr20	16207760	16207873
chr20	16368419	16368615
chr20	16371687	16372074
chr20	16396156	16396334
chr20	16461802	16461880
chr20	16471972	16472537
chr20	16494905	16495122
chr20	16532775	16532933
chr20	16535846	16536078
chr20	16553815	16553842
chr20	16553916	16554307
chr20	16555546	16555785
chr20	16688421	16688606
chr20	16703263	16703369
chr20	16710401	16710875
chr20	17363578	17363703
chr20	17485674	17486288
chr20	17499073	17499288
chr20	17511633	17512204
chr20	17517672	17517877
chr20	17539410	17539554
chr20	17550480	17551377
chr20	17596083	17596277
chr20	17615276	17616072
chr20	17628898	17629199
chr20	17661886	17662118
chr20	17662804	17663481
chr20	17749007	17749207
chr20	17781164	17781427
chr20	17824126	17824484
chr20	17836969	17837071
chr20	17840975	17841250
chr20	17866255	17866471
chr20	17873341	17873530
chr20	17876346	17876488
chr20	17897496	17897528
chr20	17914407	17914538
chr20	17919782	17919925
chr20	17943417	17943614
chr20	17948924	17949787
chr20	17984244	17984411
chr20	17985997	17986374
chr20	17999872	18000016
chr20	18034312	18034457
chr20	18118124	18118961
chr20	18268612	18269395
chr20	18350754	18350877
chr20	18376121	18376448
chr20	18393008	18393110
chr20	18393246	18393498
chr20	18447501	18448160
chr20	18477612	18478043
chr20	18487975	18488690
chr20	18547872	18548279
chr20	18552322	18552540
chr20	18568398	18569079
chr20	18612969	18613119
chr20	18734913	18734972
chr20	18774611	18774958
chr20	18812637	18812826
chr20	18950476	18950676
chr20	18989828	18990083
chr20	18996039	18996116
chr20	19051719	19051876
chr20	19055586	19056083
chr20	19193552	19193690
chr20	19408756	19409398
chr20	19432576	19432920
chr20	19446241	19446505
chr20	19479467	19479821
chr20	19502821	19503042
chr20	19564582	19564693
chr20	19669143	19669260
chr20	19682152	19682380
chr20	19687143	19687469
chr20	19702894	19703118
chr20	19731629	19731939
chr20	19739753	19739873
chr20	19744965	19745125
chr20	19796241	19796470
chr20	19808892	19809202
chr20	19848529	19849022
chr20	19849128	19849331
chr20	19865766	19866024
chr20	19867005	19867171
chr20	19883086	19883205
chr20	19883896	19884160
chr20	19890429	19890623
chr20	19895987	19896437
chr20	19898700	19898917
chr20	19915448	19915989
chr20	19917943	19918078
chr20	19921880	19922049
chr20	19923717	19924088
chr20	19928563	19928911
chr20	19940339	19940485
chr20	19951944	19951997
chr20	19954709	19954870
chr20	19955859	19956042
chr20	19983737	19984140
chr20	19997717	19998170
chr20	20032763	20033537
chr20	20235911	20236013
chr20	20337016	20337141
chr20	20338394	20338475
chr20	20338640	20338643
chr20	20422007	20422141
chr20	20563466	20563818
chr20	20586872	20586987
chr20	20619725	20619852
chr20	20649301	20649621
chr20	20661641	20662099
chr20	20693030	20693702
chr20	20715083	20715413
chr20	20724300	20724772
chr20	20735944	20736201
chr20	20760932	20761436
chr20	20766007	20766118
chr20	20767185	20767376
chr20	20788778	20788916
chr20	20804330	20804531
chr20	20840950	20841126
chr20	20911080	20911316
chr20	20972125	20972285
chr20	21080959	21081132
chr20	21106302	21107086
chr20	21140704	21140935
chr20	21209237	21209454
chr20	21216418	21216531
chr20	21283679	21284571
chr20	21295812	21296033
chr20	21305916	21306130
chr20	21342097	21342300
chr20	21368763	21368902
chr20	21484022	21484356
chr20	22195054	22195216
chr20	22668702	22668803
chr20	22668871	22669117
chr20	22672422	22672597
chr20	22697474	22697615
chr20	22965274	22965587
chr20	22982992	22983057
chr20	22990388	22990542
chr20	23006282	23006461
chr20	23008440	23008720
chr20	23010114	23010254
chr20	23029178	23029696
chr20	23031542	23031868
chr20	23067714	23068113
chr20	23068590	23068806
chr20	23078896	23079156
chr20	23087131	23087283
chr20	23094752	23094938
chr20	23096523	23096693
chr20	23106208	23106644
chr20	23122952	23123229
chr20	23123872	23123981
chr20	23125932	23126076
chr20	23136016	23136137
chr20	23142173	23142521
chr20	23168440	23168703
chr20	23181115	23181288
chr20	23206057	23206414
chr20	23216107	23216315
chr20	23226383	23226628
chr20	23228046	23228192
chr20	23330619	23331555
chr20	23338579	23339078
chr20	23342253	23343480
chr20	23402000	23402433
chr20	23422551	23422706
chr20	23430135	23430316
chr20	23437777	23437915
chr20	23440468	23440765
chr20	23522054	23522308
chr20	23569600	23569793
chr20	23582976	23583251
chr20	23584064	23584204
chr20	23603535	23603655
chr20	23612688	23612952
chr20	23618342	23618756
chr20	23623092	23623345
chr20	23627253	23627386
chr20	23636276	23636940
chr20	23637088	23637247
chr20	23651129	23651208
chr20	23673949	23674048
chr20	23704440	23704589
chr20	23763176	23763378
chr20	23779985	23780228
chr20	23870459	23870621
chr20	23918080	23918345
chr20	23965362	23965494
chr20	24093548	24094188
chr20	24128978	24129388
chr20	24141270	24141445
chr20	24174872	24175018
chr20	24270440	24270608
chr20	24270784	24271014
chr20	24286106	24286308
chr20	24299329	24299481
chr20	24317696	24318084
chr20	24370327	24370712
chr20	24450313	24450484
chr20	24450734	24450770
chr20	24465621	24465765
chr20	24503094	24503476
chr20	24527264	24527446
chr20	24600023	24600169
chr20	24632264	24632570
chr20	24653725	24653880
chr20	24665010	24665556
chr20	24714153	24714489
chr20	24776157	24776296
chr20	24823624	24823945
chr20	24899064	24899179
chr20	24929619	24930102
chr20	24935751	24935903
chr20	24962492	24962804
chr20	24973132	24973680
chr20	24975629	24975717
chr20	25023601	25024082
chr20	25037780	25038387
chr20	25038462	25038648
chr20	25038716	25038823
chr20	25058402	25058428
chr20	25176028	25176692
chr20	25184620	25184725
chr20	25185526	25185888
chr20	25207796	25207888
chr20	25218511	25218630
chr20	25228187	25229073
chr20	25275579	25275727
chr20	25288650	25288972
chr20	25289636	25289841
chr20	25290517	25290715
chr20	25291043	25291409
chr20	25299189	25299700
chr20	25305111	25305640
chr20	25341556	25341970
chr20	25353407	25353534
chr20	25359930	25360148
chr20	25370956	25371811
chr20	25379872	25380011
chr20	25388167	25388581
chr20	25442497	25442677
chr20	25506650	25506821
chr20	25522409	25522539
chr20	25529681	25529787
chr20	25555103	25555328
chr20	25565957	25566336
chr20	25604225	25605140
chr20	25677093	25677745
chr20	25825373	25825670
chr20	25842341	25842429
chr20	25843944	25844089
chr20	25844246	25844351
chr20	25990343	25990794
chr20	25991512	25991794
chr20	26188775	26189136
chr20	26258882	26259042
chr20	26260932	26261053
chr20	26267610	26267765
chr20	26291401	26291512
chr20	26294809	26294859
chr20	26299346	26299607
chr20	26305656	26305843
chr20	26317978	26318184
chr20	26318412	26318605
chr20	26319387	26319504
chr20	29518527	29518857
chr20	29591692	29591776
chr20	29611446	29612387
chr20	29618645	29618876
chr20	29640210	29640335
chr20	29653263	29653537
chr20	29804436	29804579
chr20	29805110	29805252
chr20	29806560	29806663
chr20	29811890	29812065
chr20	29812679	29812814
chr20	29817728	29817902
chr20	29818353	29818532
chr20	29822916	29823091
chr20	29829342	29829788
chr20	30048400	30048523
chr20	30090948	30091235
chr20	30102093	30102817
chr20	30103563	30103760
chr20	30109770	30110070
chr20	30111432	30111866
chr20	30129966	30130332
chr20	30134968	30135251
chr20	30150739	30150930
chr20	30160501	30161225
chr20	30192102	30192260
chr20	30192888	30193362
chr20	30200700	30201013
chr20	30205362	30205523
chr20	30218101	30218150
chr20	30249450	30249756
chr20	30254597	30254734
chr20	30262660	30263243
chr20	30286955	30287340
chr20	30310604	30310837
chr20	30311026	30311826
chr20	30326654	30327320
chr20	30398405	30398657
chr20	30410722	30410876
chr20	30423737	30424244
chr20	30434470	30434593
chr20	30440619	30440699
chr20	30449121	30449551
chr20	30458104	30458171
chr20	30467404	30468044
chr20	30483038	30483296
chr20	30506046	30506149
chr20	30518654	30518922
chr20	30539458	30540078
chr20	30556331	30556466
chr20	30595792	30595983
chr20	30606274	30606603
chr20	30612570	30612774
chr20	30619302	30619464
chr20	30628002	30628767
chr20	30639038	30639337
chr20	30639840	30640174
chr20	30640407	30640882
chr20	30650600	30650991
chr20	30651665	30651788
chr20	30656676	30656995
chr20	30665092	30665385
chr20	30666691	30666883
chr20	30674177	30674331
chr20	30699559	30699841
chr20	30700733	30700997
chr20	30742863	30743434
chr20	30764674	30764972
chr20	30777934	30777945
chr20	30778262	30778410
chr20	30787771	30787913
chr20	30795362	30795875
chr20	30819820	30819986
chr20	30822031	30822249
chr20	30837077	30837304
chr20	30865411	30865671
chr20	30866291	30866447
chr20	30924813	30924926
chr20	30928360	30928530
chr20	30945662	30946362
chr20	30975146	30975371
chr20	31000250	31000380
chr20	31056787	31056914
chr20	31070512	31070843
chr20	31073132	31073249
chr20	31114041	31114172
chr20	31114327	31114538
chr20	31127757	31127914
chr20	31152706	31153231
chr20	31155281	31155437
chr20	31158328	31158483
chr20	31162398	31162522
chr20	31169198	31169362
chr20	31171426	31171631
chr20	31172005	31172212
chr20	31190940	31191162
chr20	31192836	31193232
chr20	31215535	31215735
chr20	31239414	31239642
chr20	31240631	31240959
chr20	31246610	31246774
chr20	31253213	31253444
chr20	31260258	31261358
chr20	31276190	31276436
chr20	31319809	31320023
chr20	31331164	31331459
chr20	31331557	31331850
chr20	31350036	31350526
chr20	31364640	31364809
chr20	31377956	31378088
chr20	31407526	31408110
chr20	31418311	31418603
chr20	31459532	31459780
chr20	31475420	31475555
chr20	31490413	31490536
chr20	31559823	31559879
chr20	31559958	31560399
chr20	31887064	31887173
chr20	31989095	31989442
chr20	31995171	31995417
chr20	32031259	32032101
chr20	32045078	32045227
chr20	32064016	32064179
chr20	32077541	32078362
chr20	32142828	32143065
chr20	32190866	32191016
chr20	32194051	32194362
chr20	32214503	32214624
chr20	32251455	32251609
chr20	32254420	32255162
chr20	32255789	32255961
chr20	32261950	32262560
chr20	32274105	32274554
chr20	32275357	32275446
chr20	32307870	32308438
chr20	32319680	32320491
chr20	32321720	32321878
chr20	32331090	32331178
chr20	32361600	32361769
chr20	32366941	32367024
chr20	32398832	32399312
chr20	32400143	32400289
chr20	32414330	32414553
chr20	32426562	32426823
chr20	32462869	32463186
chr20	32580898	32581980
chr20	32582172	32582339
chr20	32607803	32607959
chr20	32610364	32610611
chr20	32691955	32692210
chr20	32699681	32700366
chr20	32717592	32717712
chr20	32743667	32743912
chr20	32745417	32745962
chr20	32763833	32763933
chr20	32803846	32804179
chr20	32837188	32837416
chr20	32843507	32843722
chr20	32859125	32859167
chr20	32869953	32870091
chr20	32886220	32886335
chr20	32890593	32891378
chr20	32900414	32900780
chr20	32950960	32951552
chr20	32953710	32953909
chr20	32973442	32973535
chr20	33023461	33023614
chr20	33103324	33103465
chr20	33104114	33104558
chr20	33146135	33146913
chr20	33168077	33168369
chr20	33247154	33247220
chr20	33264469	33265197
chr20	33291992	33292571
chr20	33296977	33297135
chr20	33297232	33297946
chr20	33412301	33412429
chr20	33412716	33413612
chr20	33460635	33460802
chr20	33463741	33464614
chr20	33479095	33479188
chr20	33480643	33480839
chr20	33543193	33543897
chr20	33548699	33548916
chr20	33598035	33598288
chr20	33601993	33602204
chr20	33603176	33603320
chr20	33643633	33643789
chr20	33680357	33680949
chr20	33708060	33708379
chr20	33732585	33732757
chr20	33734976	33735315
chr20	33735431	33735609
chr20	33741618	33741760
chr20	33749424	33749549
chr20	33759585	33760121
chr20	33796302	33796452
chr20	33839222	33839372
chr20	33865420	33866087
chr20	33871620	33871798
chr20	33872406	33872832
chr20	33891732	33891948
chr20	33894863	33894984
chr20	33903209	33903307
chr20	33913801	33914064
chr20	33956546	33956688
chr20	33992753	33992974
chr20	33999729	34000078
chr20	34026964	34027112
chr20	34034951	34035263
chr20	34042491	34042702
chr20	34042774	34043462
chr20	34051664	34051813
chr20	34060168	34060365
chr20	34078629	34079028
chr20	34090311	34090654
chr20	34095066	34095306
chr20	34111255	34111402
chr20	34127542	34127832
chr20	34129626	34130131
chr20	34189437	34189814
chr20	34203866	34204618
chr20	34207305	34207472
chr20	34252279	34253049
chr20	34287085	34287830
chr20	34315424	34315548
chr20	34329964	34330652
chr20	34331248	34331370
chr20	34356082	34356307
chr20	34359724	34360359
chr20	34361188	34361411
chr20	34379738	34379872
chr20	34420456	34420688
chr20	34439711	34440091
chr20	34472281	34472418
chr20	34475441	34475819
chr20	34483574	34483682
chr20	34530201	34530514
chr20	34542021	34542939
chr20	34580759	34580875
chr20	34638339	34639039
chr20	34652563	34653221
chr20	34673782	34674010
chr20	34674850	34674958
chr20	34680438	34680509
chr20	34686318	34686643
chr20	34701948	34702089
chr20	34705630	34705895
chr20	34726673	34726802
chr20	34787164	34787274
chr20	34824124	34824194
chr20	34824242	34824555
chr20	35071327	35071488
chr20	35089427	35090053
chr20	35120400	35120746
chr20	35201677	35202173
chr20	35216723	35217003
chr20	35222574	35222820
chr20	35224165	35224473
chr20	35233803	35234410
chr20	35241197	35241341
chr20	35258446	35258656
chr20	35274521	35274762
chr20	35305189	35305475
chr20	35305576	35306153
chr20	35362142	35362397
chr20	35374371	35374834
chr20	35386171	35386387
chr20	35402032	35402750
chr20	35404363	35404558
chr20	35456004	35456245
chr20	35463954	35464384
chr20	35465220	35465652
chr20	35470391	35470541
chr20	35471639	35472081
chr20	35485171	35485306
chr20	35492039	35492534
chr20	35500671	35500777
chr20	35515380	35516007
chr20	35516024	35516027
chr20	35578306	35578900
chr20	35580030	35580354
chr20	35586295	35586684
chr20	35597534	35597668
chr20	35617163	35617414
chr20	35629108	35629117
chr20	35634068	35634350
chr20	35636426	35636601
chr20	35671901	35672361
chr20	35672625	35672835
chr20	35723952	35724813
chr20	35806682	35806867
chr20	35807265	35807931
chr20	35814112	35814580
chr20	35820709	35820977
chr20	35851476	35851808
chr20	35882618	35882826
chr20	35893631	35893796
chr20	35898216	35898349
chr20	35898707	35899430
chr20	35903629	35903743
chr20	35905576	35905745
chr20	35917880	35918267
chr20	35922787	35923007
chr20	35943683	35943826
chr20	35944711	35945130
chr20	35962161	35962387
chr20	35964907	35965442
chr20	35976540	35976667
chr20	35984789	35984965
chr20	35985826	35986275
chr20	35994721	35995030
chr20	36013183	36013318
chr20	36023299	36023841
chr20	36037646	36038001
chr20	36156055	36156693
chr20	36162939	36163208
chr20	36204407	36204567
chr20	36280398	36280496
chr20	36297949	36298274
chr20	36322076	36322620
chr20	36325771	36326005
chr20	36346719	36346795
chr20	36366554	36366680
chr20	36432418	36432634
chr20	36432862	36433385
chr20	36497599	36497633
chr20	36520254	36520405
chr20	36549988	36550162
chr20	36618971	36619357
chr20	36651957	36652079
chr20	36652183	36652404
chr20	36661561	36662416
chr20	36686057	36686167
chr20	36724204	36724356
chr20	36763930	36764025
chr20	36772579	36772877
chr20	36781138	36781328
chr20	36793664	36793902
chr20	36797360	36797575
chr20	36825112	36825306
chr20	36849620	36849729
chr20	36904348	36904495
chr20	36932330	36932822
chr20	36998178	36998374
chr20	37024500	37024974
chr20	37037976	37038156
chr20	37062907	37063267
chr20	37063798	37064119
chr20	37075139	37075444
chr20	37076877	37077033
chr20	37101118	37101757
chr20	37198514	37198648
chr20	37262381	37262512
chr20	37274819	37275072
chr20	37287675	37287785
chr20	37360205	37360207
chr20	37376536	37377364
chr20	37384399	37384644
chr20	37427879	37428168
chr20	37433628	37434032
chr20	37434165	37434478
chr20	37471349	37471432
chr20	37487874	37488007
chr20	37489106	37489459
chr20	37491792	37492136
chr20	37501716	37502060
chr20	37504097	37504556
chr20	37520893	37521549
chr20	37527008	37527121
chr20	37554702	37555530
chr20	37564713	37564755
chr20	37590659	37591172
chr20	37591269	37591358
chr20	37676717	37676986
chr20	37678747	37679038
chr20	37740836	37740929
chr20	37874410	37874615
chr20	37893321	37893432
chr20	37897712	37897812
chr20	38145745	38145887
chr20	38470512	38470696
chr20	38515374	38515818
chr20	38538158	38538542
chr20	38614949	38615032
chr20	38645110	38645393
chr20	38645490	38645575
chr20	38656475	38656756
chr20	38792568	38792695
chr20	38852521	38852767
chr20	38890950	38891089
chr20	38908062	38908306
chr20	38952225	38952328
chr20	38968613	38968675
chr20	38968731	38969104
chr20	39065397	39065694
chr20	39091890	39092039
chr20	39093481	39093524
chr20	39099328	39099864
chr20	39099991	39100142
chr20	39122951	39123300
chr20	39126861	39127242
chr20	39135108	39135610
chr20	39148645	39148753
chr20	39154562	39154672
chr20	39157620	39157905
chr20	39176736	39177081
chr20	39189999	39190102
chr20	39190688	39191092
chr20	39200372	39200917
chr20	39211940	39212207
chr20	39268459	39268721
chr20	39269948	39270101
chr20	39309401	39309443
chr20	39311988	39312098
chr20	39312137	39312182
chr20	39312225	39312357
chr20	39317359	39318505
chr20	39318765	39318913
chr20	39326313	39326536
chr20	39332649	39332817
chr20	39348081	39348321
chr20	39370261	39370387
chr20	39379392	39379582
chr20	39398639	39398796
chr20	39399727	39400021
chr20	39407693	39408069
chr20	39509021	39509209
chr20	39570773	39570918
chr20	39574733	39574822
chr20	39578360	39578487
chr20	39585170	39585482
chr20	39591680	39591876
chr20	39597499	39597856
chr20	39597955	39598038
chr20	39619287	39619431
chr20	39620000	39620582
chr20	39631791	39631956
chr20	39632078	39632217
chr20	39637019	39637310
chr20	39640286	39640600
chr20	39650044	39650196
chr20	39657028	39657715
chr20	39680220	39680345
chr20	39693190	39693348
chr20	39696487	39696721
chr20	39765395	39766226
chr20	39771747	39771992
chr20	39796375	39796817
chr20	39801888	39802040
chr20	39831529	39831720
chr20	39871562	39871694
chr20	39919510	39919779
chr20	39932796	39932933
chr20	39945703	39946053
chr20	39946266	39946694
chr20	39968749	39968974
chr20	39969077	39969555
chr20	39998267	39998675
chr20	40006116	40006357
chr20	40037014	40037379
chr20	40049772	40049941
chr20	40072330	40072678
chr20	40082091	40082558
chr20	40107282	40107374
chr20	40108812	40109034
chr20	40183728	40183832
chr20	40188023	40188165
chr20	40246739	40246861
chr20	40246876	40247481
chr20	40261628	40261921
chr20	40288107	40288234
chr20	40321523	40322037
chr20	40322104	40322377
chr20	40367361	40367471
chr20	40599915	40600070
chr20	40942493	40942599
chr20	41009001	41009240
chr20	41063987	41064225
chr20	41160426	41160511
chr20	41227314	41227589
chr20	42085867	42086673
chr20	42086756	42087181
chr20	42136227	42136582
chr20	42142597	42143226
chr20	42219138	42219824
chr20	42286014	42286641
chr20	42295419	42295830
chr20	42374060	42374155
chr20	42379893	42380206
chr20	42381159	42381514
chr20	42428169	42428319
chr20	42428950	42429092
chr20	42538492	42538601
chr20	42543245	42543575
chr20	42566656	42566800
chr20	42570339	42570821
chr20	42578602	42579273
chr20	42584173	42584300
chr20	42587934	42588081
chr20	42592858	42593226
chr20	42698107	42698199
chr20	42698429	42698548
chr20	42703645	42703697
chr20	42709508	42709647
chr20	42817514	42817810
chr20	42839027	42839918
chr20	42846120	42846223
chr20	42939515	42940037
chr20	43017245	43017403
chr20	43017485	43017512
chr20	43104329	43104607
chr20	43150334	43150438
chr20	43150472	43150944
chr20	43160416	43160701
chr20	43171540	43171883
chr20	43205045	43205126
chr20	43205489	43205731
chr20	43214974	43215273
chr20	43238650	43238879
chr20	43271135	43271486
chr20	43274673	43274961
chr20	43280306	43280611
chr20	43300323	43300490
chr20	43325777	43325949
chr20	43331481	43331803
chr20	43362133	43362257
chr20	43365041	43365123
chr20	43367586	43367726
chr20	43374644	43374738
chr20	43376294	43376400
chr20	43513917	43514804
chr20	43525316	43525422
chr20	43538472	43538995
chr20	43584043	43584219
chr20	43587814	43588018
chr20	43588814	43589267
chr20	43594896	43595290
chr20	43596203	43596422
chr20	43607960	43608285
chr20	43619137	43619372
chr20	43668184	43668325
chr20	43681927	43682057
chr20	43715870	43716045
chr20	43729611	43729781
chr20	43782274	43782758
chr20	43883514	43883639
chr20	43919466	43919785
chr20	43922322	43922647
chr20	43940343	43940453
chr20	43949750	43950134
chr20	43951689	43951942
chr20	43976471	43976528
chr20	43976616	43977183
chr20	43991557	43992229
chr20	43996889	43997515
chr20	44002214	44002774
chr20	44034727	44035084
chr20	44035175	44035184
chr20	44035287	44035313
chr20	44044591	44045030
chr20	44061069	44061218
chr20	44065465	44065784
chr20	44074751	44074860
chr20	44079194	44079366
chr20	44085425	44085492
chr20	44094238	44094438
chr20	44099051	44099241
chr20	44258270	44258387
chr20	44400329	44400496
chr20	44420372	44420727
chr20	44420798	44421288
chr20	44421403	44421671
chr20	44427929	44428071
chr20	44440925	44441448
chr20	44462377	44462810
chr20	44463944	44464084
chr20	44470883	44471103
chr20	44485793	44486444
chr20	44509645	44509966
chr20	44518799	44519109
chr20	44519788	44520247
chr20	44539361	44539993
chr20	44543447	44543600
chr20	44562389	44562626
chr20	44563232	44564187
chr20	44574990	44575416
chr20	44600491	44600921
chr20	44600957	44601288
chr20	44616013	44616251
chr20	44622123	44622411
chr20	44627027	44627334
chr20	44627482	44627726
chr20	44632909	44633110
chr20	44633610	44634101
chr20	44642478	44643014
chr20	44650198	44650910
chr20	44687116	44687319
chr20	44689225	44689490
chr20	44717903	44718772
chr20	44728300	44728456
chr20	44737181	44737257
chr20	44739792	44740257
chr20	44746461	44747090
chr20	44747156	44747401
chr20	44761296	44761624
chr20	44803227	44803444
chr20	44819495	44819794
chr20	44826295	44826423
chr20	44832388	44832549
chr20	44834677	44834988
chr20	44857442	44857676
chr20	44882162	44882299
chr20	44935816	44936026
chr20	44937127	44937268
chr20	44953738	44953872
chr20	44980070	44980274
chr20	44980394	44980568
chr20	44991720	44991885
chr20	44992143	44992531
chr20	44992631	44992744
chr20	44992942	44993163
chr20	45023538	45023770
chr20	45029029	45029248
chr20	45034878	45035792
chr20	45141873	45142445
chr20	45173682	45174205
chr20	45179199	45179394
chr20	45180534	45180843
chr20	45181708	45182017
chr20	45191147	45191375
chr20	45210204	45210367
chr20	45253641	45253953
chr20	45259941	45260238
chr20	45312424	45312761
chr20	45317759	45318504
chr20	45386938	45387071
chr20	45417743	45417886
chr20	45417926	45417940
chr20	45432118	45432396
chr20	45528889	45528998
chr20	45753048	45753184
chr20	45753479	45753791
chr20	45779413	45779583
chr20	45810042	45810219
chr20	45834430	45834575
chr20	45891290	45891429
chr20	45903371	45903564
chr20	45946307	45946385
chr20	45947278	45947529
chr20	45947753	45947831
chr20	45985442	45985626
chr20	45986303	45986472
chr20	46012870	46013031
chr20	46044138	46044463
chr20	46049922	46050142
chr20	46067667	46068024
chr20	46068879	46069005
chr20	46082294	46082452
chr20	46102245	46102424
chr20	46108422	46108587
chr20	46119625	46119843
chr20	46130478	46130920
chr20	46131773	46131887
chr20	46205453	46205563
chr20	46285168	46285344
chr20	46292516	46292825
chr20	46296222	46296490
chr20	46306629	46306731
chr20	46324088	46324294
chr20	46337291	46337439
chr20	46339467	46339675
chr20	46354219	46354349
chr20	46356191	46356750
chr20	46364232	46364734
chr20	46364839	46365031
chr20	46369569	46369758
chr20	46377711	46377928
chr20	46387449	46387577
chr20	46396999	46397353
chr20	46399761	46400108
chr20	46402193	46402385
chr20	46413561	46413677
chr20	46415252	46415483
chr20	46523509	46524190
chr20	46604104	46604291
chr20	46631391	46631608
chr20	46634833	46635231
chr20	46746448	46746601
chr20	46968938	46969324
chr20	47131693	47132310
chr20	47132505	47132874
chr20	47237143	47237265
chr20	47237613	47237695
chr20	47243308	47243574
chr20	47249061	47249243
chr20	47252315	47252736
chr20	47255218	47255372
chr20	47274361	47274483
chr20	47280166	47280525
chr20	47286607	47286832
chr20	47286925	47287070
chr20	47301326	47301545
chr20	47304092	47304250
chr20	47307473	47307658
chr20	47328895	47329394
chr20	47329494	47329648
chr20	47334393	47334599
chr20	47338639	47339233
chr20	47340162	47340681
chr20	47342215	47342317
chr20	47349893	47350018
chr20	47353198	47353481
chr20	47356011	47356239
chr20	47367784	47368089
chr20	47369494	47369652
chr20	47388936	47389352
chr20	47390634	47391010
chr20	47391236	47391733
chr20	47405335	47405455
chr20	47413929	47414293
chr20	47426291	47426441
chr20	47439583	47439760
chr20	47442815	47442979
chr20	47444472	47445094
chr20	47455757	47455885
chr20	47463342	47463698
chr20	47474721	47474902
chr20	47476140	47476240
chr20	47489337	47489491
chr20	47517975	47518136
chr20	47537954	47538742
chr20	47566202	47566391
chr20	47580032	47580270
chr20	47654644	47654848
chr20	47662227	47662470
chr20	47662532	47663482
chr20	47717653	47717791
chr20	47778136	47778431
chr20	47804515	47805202
chr20	47823801	47823931
chr20	47833768	47833908
chr20	47835712	47836094
chr20	47847046	47847799
chr20	47863037	47863248
chr20	47894553	47895374
chr20	47897858	47897995
chr20	47903930	47904025
chr20	47935062	47935091
chr20	47935517	47935546
chr20	47940338	47940501
chr20	47950562	47950703
chr20	48100893	48100942
chr20	48227253	48227396
chr20	48227468	48227922
chr20	48298840	48298908
chr20	48330029	48330064
chr20	48330417	48330677
chr20	48367294	48367359
chr20	48367716	48367952
chr20	48381737	48381900
chr20	48385105	48385294
chr20	48402332	48402618
chr20	48406564	48406723
chr20	48408718	48408819
chr20	48410366	48410565
chr20	48411486	48411712
chr20	48417468	48417657
chr20	48429091	48429834
chr20	48485160	48485348
chr20	48510779	48510851
chr20	48531906	48532474
chr20	48552805	48553051
chr20	48553146	48553609
chr20	48573805	48574006
chr20	48574080	48574161
chr20	48581536	48581667
chr20	48598866	48599792
chr20	48610023	48610194
chr20	48619800	48620036
chr20	48622227	48622546
chr20	48646420	48646763
chr20	48650509	48650733
chr20	48657821	48657962
chr20	48658053	48658281
chr20	48663744	48663940
chr20	48666064	48666301
chr20	48675278	48675607
chr20	48687890	48688143
chr20	48702119	48702695
chr20	48726685	48727078
chr20	48729269	48729361
chr20	48729529	48729867
chr20	48732477	48732683
chr20	48737504	48737626
chr20	48743252	48743441
chr20	48763222	48763706
chr20	48770118	48770684
chr20	48782635	48782818
chr20	48806948	48808022
chr20	48820905	48821032
chr20	48831767	48831847
chr20	48838119	48838368
chr20	48843193	48843318
chr20	48854012	48854190
chr20	48876749	48876959
chr20	48887231	48887388
chr20	48891419	48891906
chr20	48892745	48892935
chr20	48914158	48914309
chr20	48925130	48925378
chr20	48934215	48934342
chr20	48937481	48937681
chr20	48937934	48938124
chr20	48951793	48951927
chr20	48955269	48955767
chr20	48964665	48964873
chr20	48965902	48966129
chr20	48970072	48970327
chr20	48993519	48993640
chr20	49008835	49009019
chr20	49011262	49011435
chr20	49043575	49043728
chr20	49057385	49057665
chr20	49067534	49067840
chr20	49067960	49068029
chr20	49072553	49072663
chr20	49077220	49077532
chr20	49080825	49081052
chr20	49089710	49089894
chr20	49094834	49095121
chr20	49100086	49100270
chr20	49113600	49113706
chr20	49126536	49127062
chr20	49133250	49133347
chr20	49138642	49138766
chr20	49140469	49140475
chr20	49148321	49148591
chr20	49158082	49158556
chr20	49163363	49163559
chr20	49187066	49187279
chr20	49192537	49192666
chr20	49204790	49204901
chr20	49256805	49257076
chr20	49257154	49257179
chr20	49258516	49258622
chr20	49347488	49348281
chr20	49357442	49357548
chr20	49376148	49376311
chr20	49384203	49384703
chr20	49385773	49385993
chr20	49407262	49407453
chr20	49411376	49411636
chr20	49411781	49412075
chr20	49435011	49435323
chr20	49465448	49465695
chr20	49545988	49546183
chr20	49547713	49548459
chr20	49574407	49574622
chr20	49574840	49574848
chr20	49574954	49575159
chr20	49575330	49575673
chr20	49599962	49600092
chr20	49604405	49604538
chr20	49609660	49609862
chr20	49833507	49833685
chr20	49853919	49854184
chr20	49923330	49923625
chr20	49928583	49928715
chr20	49962184	49962435
chr20	49975312	49975547
chr20	49992705	49992927
chr20	49996119	49996524
chr20	50005969	50006075
chr20	50017057	50017178
chr20	50018792	50018963
chr20	50021188	50021463
chr20	50055860	50056177
chr20	50057257	50057349
chr20	50077448	50077717
chr20	50109019	50109242
chr20	50116971	50117196
chr20	50121510	50121625
chr20	50141876	50141980
chr20	50142235	50142312
chr20	50142334	50142363
chr20	50142396	50142716
chr20	50149168	50149451
chr20	50151496	50151854
chr20	50157693	50158301
chr20	50158668	50158899
chr20	50159168	50159424
chr20	50179256	50179330
chr20	50211624	50211835
chr20	50240883	50241079
chr20	50255875	50256034
chr20	50267270	50267414
chr20	50267519	50267680
chr20	50279154	50279300
chr20	50312172	50312402
chr20	50383669	50383849
chr20	50406054	50406284
chr20	50415921	50416042
chr20	50445375	50445594
chr20	50720119	50720734
chr20	50743646	50744162
chr20	50759403	50759478
chr20	50807989	50808518
chr20	50808553	50808567
chr20	50808593	50808751
chr20	50808899	50809090
chr20	51780068	51780186
chr20	51843416	51843657
chr20	51844688	51844785
chr20	51961601	51961744
chr20	52149353	52149506
chr20	52210158	52211277
chr20	52226405	52226418
chr20	52228150	52228340
chr20	52239409	52239539
chr20	52239934	52240100
chr20	52259100	52259615
chr20	52259740	52259981
chr20	52271593	52271747
chr20	52313421	52313602
chr20	52346182	52346471
chr20	52354138	52354240
chr20	52367817	52368223
chr20	52371061	52371319
chr20	52376553	52376723
chr20	52443656	52443837
chr20	52450274	52450507
chr20	52450591	52450811
chr20	52456107	52456360
chr20	52463809	52463988
chr20	52464367	52464630
chr20	52486400	52486561
chr20	52509562	52509633
chr20	52509855	52510085
chr20	52516270	52516501
chr20	52532247	52532645
chr20	52539520	52539762
chr20	52551911	52552079
chr20	52556574	52556705
chr20	52565920	52566111
chr20	52566641	52566884
chr20	52634579	52634758
chr20	52679424	52679536
chr20	52819986	52820096
chr20	52824286	52825124
chr20	52843927	52844110
chr20	52867060	52867155
chr20	53223049	53223161
chr20	53250493	53250730
chr20	54269818	54269923
chr20	54873374	54873524
chr20	54933772	54934266
chr20	54934478	54934602
chr20	54967058	54967753
chr20	54986878	54987528
chr20	54994124	54994515
chr20	55002965	55003172
chr20	55007443	55007569
chr20	55017563	55017726
chr20	55038631	55038738
chr20	55041075	55041356
chr20	55043371	55043765
chr20	55056998	55057063
chr20	55059132	55059308
chr20	55062310	55062577
chr20	55080610	55080824
chr20	55129950	55130179
chr20	55157634	55157984
chr20	55205235	55205341
chr20	55278614	55278736
chr20	55297167	55297527
chr20	55419382	55419552
chr20	55664799	55665016
chr20	55667276	55667388
chr20	55681843	55682196
chr20	55711581	55711676
chr20	55753328	55753428
chr20	55925899	55926084
chr20	55926109	55926389
chr20	55926630	55926707
chr20	55944802	55944901
chr20	55949874	55950356
chr20	55956943	55957061
chr20	55966240	55966513
chr20	55967848	55968293
chr20	56004817	56005218
chr20	56008032	56008309
chr20	56025448	56025793
chr20	56027041	56027176
chr20	56033608	56033799
chr20	56040069	56040225
chr20	56048296	56048533
chr20	56051138	56051299
chr20	56056151	56056271
chr20	56073600	56073822
chr20	56073901	56074104
chr20	56078404	56078688
chr20	56084843	56084953
chr20	56089405	56089480
chr20	56172028	56172269
chr20	56194135	56194374
chr20	56202935	56203001
chr20	56203161	56203601
chr20	56218044	56218217
chr20	56251855	56252110
chr20	56284922	56285749
chr20	56293539	56294024
chr20	56477702	56477764
chr20	56479917	56479992
chr20	56496981	56497313
chr20	56509199	56509410
chr20	56574530	56575055
chr20	56650004	56650114
chr20	56754715	56755043
chr20	56784939	56785163
chr20	56811817	56812073
chr20	56812163	56812379
chr20	56881619	56881706
chr20	56881788	56882270
chr20	56884434	56884974
chr20	56888443	56888714
chr20	56906711	56906859
chr20	56949155	56949371
chr20	56963960	56964718
chr20	56983907	56983910
chr20	57021034	57021126
chr20	57033890	57034104
chr20	57191455	57191597
chr20	57225345	57225390
chr20	57225511	57225549
chr20	57225882	57226377
chr20	57227317	57227533
chr20	57267533	57268030
chr20	57278776	57278878
chr20	57353817	57354143
chr20	57361155	57361266
chr20	57422595	57422780
chr20	57445736	57445822
chr20	57460157	57460338
chr20	57463845	57464464
chr20	57465945	57466334
chr20	57466424	57466578
chr20	57472672	57472782
chr20	57482844	57483152
chr20	57513314	57513444
chr20	57513645	57513837
chr20	57556106	57556600
chr20	57579780	57580516
chr20	57582066	57582504
chr20	57582899	57583452
chr20	57607062	57607860
chr20	57617480	57618166
chr20	57646367	57646584
chr20	57738787	57738838
chr20	57797650	57797863
chr20	58094606	58094755
chr20	58160713	58160823
chr20	58160974	58160975
chr20	58189052	58189209
chr20	58297865	58298106
chr20	58298215	58298447
chr20	58326258	58326401
chr20	58327361	58327621
chr20	58509096	58509312
chr20	58515128	58516059
chr20	58575638	58575824
chr20	58583566	58583866
chr20	58616674	58616797
chr20	58621191	58621438
chr20	58621540	58621596
chr20	58630800	58631095
chr20	58633316	58633565
chr20	58688136	58688407
chr20	58692116	58692328
chr20	58803416	58803648
chr20	58905832	58905954
chr20	58937135	58937277
chr20	58947976	58948225
chr20	58977686	58977810
chr20	59021706	59021911
chr20	59695823	59695926
chr20	59904350	59904490
chr20	60250591	60250736
chr20	60448327	60448637
chr20	60462347	60462475
chr20	60471442	60471564
chr20	60487694	60488087
chr20	60556078	60556282
chr20	60605942	60606307
chr20	60633483	60633612
chr20	60640804	60640956
chr20	60641030	60641390
chr20	60641490	60641767
chr20	60696638	60697573
chr20	60708246	60708411
chr20	60712023	60712188
chr20	60718107	60718668
chr20	60718747	60718889
chr20	60719457	60719661
chr20	60732106	60732217
chr20	60757705	60758301
chr20	60813176	60813689
chr20	60822050	60822259
chr20	60876979	60877194
chr20	60877513	60878162
chr20	60914785	60915043
chr20	60942152	60942474
chr20	60949347	60949606
chr20	60957877	60958044
chr20	60961868	60962328
chr20	60982308	60982848
chr20	61014228	61014693
chr20	61075332	61075487
chr20	61200216	61201261
chr20	61273449	61274002
chr20	61283013	61283244
chr20	61283421	61283887
chr20	61290299	61290479
chr20	61317584	61317818
chr20	61328308	61328615
chr20	61359352	61359528
chr20	61371648	61371855
chr20	61391278	61391637
chr20	61418813	61418918
chr20	61422879	61423064
chr20	61425402	61425983
chr20	61427638	61427794
chr20	61437271	61437675
chr20	61454240	61454357
chr20	61463961	61464584
chr20	61493121	61493584
chr20	61505114	61505327
chr20	61506978	61507141
chr20	61531658	61531907
chr20	61552687	61552871
chr20	61557491	61557503
chr20	61557542	61558039
chr20	61560537	61560802
chr20	61568819	61569902
chr20	61583887	61584112
chr20	61585327	61585943
chr20	61586020	61586220
chr20	61603766	61604065
chr20	61610022	61610233
chr20	61613536	61613784
chr20	61640559	61640671
chr20	61660291	61660450
chr20	61660540	61660562
chr20	61699909	61700070
chr20	61814641	61814786
chr20	61847425	61847859
chr20	61867155	61867297
chr20	61903978	61904262
chr20	62004595	62004987
chr20	62151547	62151633
chr20	62151703	62152615
chr20	62169084	62169513
chr20	62199099	62199604
chr20	62205543	62205698
chr20	62258389	62258861
chr20	62266757	62267014
chr20	62272398	62272772
chr20	62273076	62273644
chr20	62284567	62284771
chr20	62289574	62290407
chr20	62314082	62314184
chr20	62317895	62318537
chr20	62338822	62339537
chr20	62370847	62371113
chr20	62372008	62372610
chr20	62388134	62388277
chr20	62434827	62435610
chr20	62453325	62453431
chr20	62453736	62454089
chr20	62463420	62463830
chr20	62466422	62466645
chr20	62469002	62469192
chr20	62479108	62479205
chr20	62482385	62482654
chr20	62485258	62485858
chr20	62486585	62486738
chr20	62492030	62492232
chr20	62495335	62495861
chr20	62496291	62496737
chr20	62504802	62505175
chr20	62526224	62526544
chr20	62527633	62527908
chr20	62542701	62542900
chr20	62573270	62573739
chr20	62586953	62587112
chr20	62587323	62587451
chr20	62587684	62588096
chr20	62588718	62588798
chr20	62605111	62605499
chr20	62609040	62609173
chr20	62612290	62612683
chr20	62669985	62670763
chr20	62689248	62689357
chr20	62694261	62694577
chr20	62697410	62697677
chr20	62701184	62701398
chr20	62708489	62708804
chr20	62710728	62711415
chr20	62714958	62715079
chr20	62719939	62720268
chr20	62733465	62733678
chr20	62739398	62739596
chr20	62743658	62743753
chr20	62751778	62752024
chr20	62763322	62763449
chr20	62763708	62763820
chr20	62824923	62824993
chr20	62870525	62870632
chr20	62879457	62879554
chr20	62884191	62884305
chr20	62886763	62887456
chr20	62909220	62909328
chr20	62918404	62918740
chr20	62958908	62959386
chr20	62959541	62959661
chr21	9432324	9432366
chr21	9540362	9540477
chr21	9595100	9595156
chr21	9695856	9696050
chr21	9698595	9698725
chr21	9698852	9699231
chr21	9699506	9699671
chr21	9699757	9699959
chr21	9700051	9700152
chr21	9825485	9826599
chr21	9826666	9827562
chr21	9885914	9886000
chr21	9975385	9975422
chr21	10084977	10085163
chr21	10085418	10085937
chr21	10086165	10086531
chr21	10087197	10087505
chr21	10087623	10087772
chr21	10492835	10493097
chr21	10558501	10558620
chr21	10597288	10597394
chr21	10702151	10702301
chr21	10702373	10702527
chr21	10702550	10702626
chr21	10702709	10702836
chr21	10702884	10702935
chr21	10774536	10774700
chr21	10779104	10779221
chr21	10780388	10780596
chr21	10780942	10781209
chr21	10785097	10785245
chr21	10790128	10790335
chr21	10795681	10795929
chr21	10797914	10798059
chr21	10804030	10804206
chr21	10805341	10805550
chr21	10806663	10806791
chr21	10807036	10807256
chr21	10809278	10809393
chr21	10819345	10819772
chr21	10819954	10820086
chr21	10827075	10827216
chr21	10833388	10833532
chr21	10835539	10835639
chr21	10836330	10836424
chr21	10837846	10837955
chr21	10839120	10839257
chr21	10841687	10841790
chr21	10843381	10843587
chr21	10845205	10845313
chr21	10849931	10850110
chr21	10851466	10851568
chr21	10853631	10853758
chr21	10856014	10856193
chr21	10856773	10856945
chr21	10959010	10959200
chr21	10990298	10990413
chr21	11186143	11186328
chr21	11186436	11186918
chr21	14338383	14338501
chr21	14353099	14353404
chr21	14742983	14743141
chr21	15399517	15400151
chr21	15588310	15588573
chr21	15588809	15588824
chr21	15680710	15680810
chr21	15739414	15739582
chr21	15755195	15756104
chr21	15854522	15854835
chr21	15892938	15893254
chr21	15895590	15895902
chr21	15918572	15918760
chr21	15921170	15921333
chr21	15943177	15943299
chr21	15964226	15964549
chr21	16048278	16048378
chr21	16048597	16048829
chr21	16059198	16059420
chr21	16059583	16059914
chr21	16108584	16108704
chr21	16135467	16135730
chr21	16161708	16161963
chr21	16230769	16230953
chr21	16274037	16274291
chr21	16437210	16437826
chr21	16438006	16438393
chr21	16507128	16507353
chr21	16531906	16532255
chr21	16579003	16579114
chr21	16594355	16594560
chr21	16706338	16706743
chr21	16817812	16818010
chr21	16855524	16855766
chr21	16869453	16869579
chr21	16886482	16886818
chr21	17054622	17054805
chr21	17058746	17059152
chr21	17101917	17102943
chr21	17210026	17210314
chr21	17410104	17410178
chr21	17566418	17566886
chr21	17636777	17637011
chr21	17702773	17702906
chr21	17955991	17956072
chr21	18760671	18760881
chr21	18810261	18810409
chr21	18827030	18827266
chr21	18838623	18838794
chr21	18848324	18848713
chr21	18864441	18864637
chr21	18884893	18885509
chr21	18885629	18885788
chr21	18911674	18911910
chr21	18927319	18927458
chr21	18970877	18971019
chr21	18983939	18984093
chr21	18985054	18985477
chr21	19156236	19156835
chr21	19191572	19192464
chr21	19225855	19225938
chr21	19229299	19229497
chr21	19297440	19297594
chr21	19833379	19833596
chr21	19849143	19849212
chr21	21372059	21372485
chr21	22423559	22423697
chr21	22776710	22776861
chr21	25350406	25350551
chr21	25465474	25465594
chr21	26670903	26671374
chr21	26774973	26775131
chr21	26778394	26778588
chr21	26781111	26781316
chr21	26793783	26794185
chr21	26829792	26829977
chr21	26874265	26874512
chr21	26932682	26932690
chr21	26934016	26934190
chr21	26934443	26934726
chr21	26940632	26940836
chr21	26945459	26945582
chr21	26979558	26980046
chr21	26980680	26980858
chr21	27011761	27011841
chr21	27012102	27012372
chr21	27020020	27020279
chr21	27094729	27095353
chr21	27095422	27095475
chr21	27107055	27108010
chr21	27173923	27174132
chr21	27275957	27276312
chr21	27276477	27276582
chr21	27303636	27303737
chr21	27336496	27336630
chr21	27339991	27340195
chr21	27530238	27530384
chr21	27541482	27541633
chr21	27541979	27542089
chr21	27542731	27542780
chr21	27542875	27543034
chr21	27543097	27543399
chr21	27762761	27762839
chr21	27918903	27919393
chr21	28080967	28081085
chr21	28103946	28104183
chr21	28108850	28109143
chr21	28123664	28123881
chr21	28286966	28287142
chr21	28344476	28344952
chr21	28390176	28390274
chr21	28391648	28391787
chr21	28962665	28962894
chr21	29142224	29142413
chr21	29216898	29216987
chr21	29301064	29301265
chr21	29313853	29313997
chr21	29325822	29325996
chr21	29507804	29508333
chr21	29515091	29515319
chr21	29600345	29600471
chr21	29607478	29608072
chr21	29663256	29663688
chr21	29689595	29689731
chr21	29718326	29718567
chr21	29889450	29889521
chr21	29977555	29977707
chr21	30257334	30257784
chr21	30364942	30365489
chr21	30374982	30375362
chr21	30390012	30390309
chr21	30391462	30391560
chr21	30391653	30391732
chr21	30396812	30397483
chr21	30407111	30407317
chr21	30437301	30437741
chr21	30445768	30446330
chr21	30448870	30449031
chr21	30451422	30451891
chr21	30472324	30472562
chr21	30503261	30503365
chr21	30520963	30521111
chr21	30556376	30556695
chr21	30568681	30569013
chr21	30608273	30608504
chr21	30617404	30617908
chr21	30659922	30660065
chr21	30665938	30666068
chr21	30670938	30671770
chr21	30672319	30672544
chr21	30696503	30696658
chr21	30720497	30721105
chr21	30744829	30744936
chr21	30776530	30776842
chr21	30795528	30795714
chr21	30929628	30929831
chr21	31069949	31070084
chr21	31222156	31222281
chr21	32334535	32334685
chr21	32402816	32402934
chr21	32460319	32460405
chr21	32470797	32471119
chr21	32475995	32476186
chr21	32480197	32480436
chr21	32481148	32481591
chr21	32483591	32483683
chr21	32496374	32496678
chr21	32505248	32505646
chr21	32534804	32534914
chr21	32546361	32546824
chr21	32548465	32548724
chr21	32550451	32550578
chr21	32573884	32574165
chr21	32593463	32593766
chr21	32598662	32598815
chr21	32608980	32609239
chr21	32662133	32662296
chr21	32699265	32699530
chr21	32712171	32712288
chr21	32716306	32716661
chr21	32730537	32730698
chr21	32766672	32766830
chr21	32798857	32798975
chr21	32818935	32819089
chr21	32820883	32821168
chr21	32879268	32879461
chr21	32902338	32902449
chr21	32926904	32927012
chr21	32931092	32931916
chr21	32985305	32985504
chr21	32985604	32985683
chr21	33031640	33032618
chr21	33048328	33048571
chr21	33103947	33104931
chr21	33181903	33182075
chr21	33210000	33210228
chr21	33217772	33217986
chr21	33238462	33238716
chr21	33246460	33246557
chr21	33346924	33347030
chr21	33394562	33394722
chr21	33402633	33402844
chr21	33630764	33630896
chr21	33651073	33651579
chr21	33765062	33765076
chr21	33765154	33765497
chr21	33857137	33857240
chr21	33941573	33942354
chr21	33984460	33985240
chr21	33991152	33991214
chr21	34031687	34031891
chr21	34084466	34084621
chr21	34090349	34090625
chr21	34099687	34099840
chr21	34099998	34100848
chr21	34143550	34144577
chr21	34176082	34176252
chr21	34199025	34199160
chr21	34250998	34251406
chr21	34270763	34271155
chr21	34304721	34304891
chr21	34431717	34432133
chr21	34442344	34442448
chr21	34451303	34451594
chr21	34461702	34462243
chr21	34468932	34468999
chr21	34482090	34482294
chr21	34499689	34499874
chr21	34500967	34501086
chr21	34541790	34541920
chr21	34570738	34570954
chr21	34571027	34571326
chr21	34572188	34572464
chr21	34579279	34579535
chr21	34587884	34588234
chr21	34588303	34588762
chr21	34588904	34588975
chr21	34602050	34602773
chr21	34602991	34603078
chr21	34632397	34632552
chr21	34634032	34634274
chr21	34637993	34638311
chr21	34638447	34638898
chr21	34638989	34639037
chr21	34671753	34672047
chr21	34673281	34673687
chr21	34681280	34681463
chr21	34696647	34697494
chr21	34697567	34697826
chr21	34733657	34734209
chr21	34734521	34734781
chr21	34736723	34736831
chr21	34746461	34747190
chr21	34752271	34752431
chr21	34752921	34753158
chr21	34755315	34755822
chr21	34766659	34766973
chr21	34773409	34773598
chr21	34774824	34775258
chr21	34775695	34775764
chr21	34785564	34785756
chr21	34805744	34806062
chr21	34807106	34807421
chr21	34851715	34852710
chr21	34863760	34864337
chr21	34914371	34914639
chr21	34914765	34915596
chr21	34951064	34951169
chr21	34960508	34961501
chr21	34978136	34978352
chr21	35013838	35014954
chr21	35022347	35022510
chr21	35029488	35029781
chr21	35058847	35059023
chr21	35059125	35059327
chr21	35063379	35063455
chr21	35100732	35101001
chr21	35106077	35106132
chr21	35134066	35134303
chr21	35214904	35215129
chr21	35234419	35234566
chr21	35267163	35267354
chr21	35287832	35288359
chr21	35296416	35296564
chr21	35303721	35303883
chr21	35320154	35320384
chr21	35347993	35348247
chr21	35348726	35348928
chr21	35352758	35352864
chr21	35366262	35366420
chr21	35392326	35392682
chr21	35398094	35398311
chr21	35428080	35428218
chr21	35445446	35445671
chr21	35445794	35446172
chr21	35446245	35446299
chr21	35446388	35446452
chr21	35560486	35560681
chr21	35573472	35573618
chr21	35574244	35574489
chr21	35595751	35596062
chr21	35706554	35706721
chr21	35720347	35720457
chr21	35734278	35734351
chr21	35746848	35746979
chr21	35747562	35748173
chr21	35882931	35883164
chr21	35889893	35890083
chr21	35893139	35893369
chr21	35906950	35907151
chr21	35917538	35917966
chr21	35942745	35942829
chr21	35947379	35947622
chr21	35955231	35955340
chr21	35975438	35975595
chr21	35987006	35987133
chr21	35987304	35987808
chr21	35995846	35996112
chr21	36067841	36068068
chr21	36080405	36080550
chr21	36085074	36085267
chr21	36117915	36118102
chr21	36176489	36176602
chr21	36199264	36199479
chr21	36216779	36216821
chr21	36217028	36217162
chr21	36237755	36238487
chr21	36255089	36255280
chr21	36260860	36261281
chr21	36261357	36261393
chr21	36262362	36262557
chr21	36283699	36283933
chr21	36297487	36297533
chr21	36399028	36399340
chr21	36405053	36405202
chr21	36421115	36421247
chr21	36421423	36421684
chr21	36423639	36423987
chr21	36429817	36430049
chr21	36447909	36448041
chr21	36475016	36475031
chr21	36475222	36475707
chr21	36577205	36577323
chr21	36578568	36578885
chr21	36594889	36595185
chr21	36599877	36600031
chr21	36649818	36649904
chr21	36706578	36706964
chr21	36764628	36764891
chr21	36767378	36767439
chr21	36810928	36811350
chr21	36847423	36847558
chr21	36864327	36864554
chr21	36880756	36881171
chr21	36897744	36897873
chr21	36903170	36903261
chr21	37030558	37030861
chr21	37069672	37069787
chr21	37110178	37110549
chr21	37121025	37121175
chr21	37252749	37252851
chr21	37304517	37304976
chr21	37312746	37312852
chr21	37400840	37401002
chr21	37432248	37433088
chr21	37442057	37442581
chr21	37487755	37487882
chr21	37489818	37490097
chr21	37502502	37502806
chr21	37507709	37507742
chr21	37507874	37508021
chr21	37508039	37508114
chr21	37508198	37508414
chr21	37513758	37514104
chr21	37522514	37522898
chr21	37528484	37529339
chr21	37529430	37529557
chr21	37546272	37546398
chr21	37553768	37554095
chr21	37584322	37584529
chr21	37654939	37655205
chr21	37670382	37670783
chr21	37674324	37674449
chr21	37692212	37693104
chr21	37757533	37757995
chr21	37792328	37792493
chr21	37796200	37796319
chr21	37801110	37801212
chr21	37802309	37802674
chr21	37810114	37810331
chr21	37836453	37836575
chr21	37860350	37860479
chr21	38232475	38232745
chr21	38311866	38312069
chr21	38314516	38314690
chr21	38331874	38332095
chr21	38338496	38339402
chr21	38349403	38349565
chr21	38353007	38353341
chr21	38361947	38362803
chr21	38382194	38382509
chr21	38417517	38417817
chr21	38444865	38446253
chr21	38451528	38451650
chr21	38455599	38455742
chr21	38580414	38580730
chr21	38593183	38593748
chr21	38629591	38630421
chr21	38639554	38640534
chr21	38738204	38738403
chr21	38738547	38739373
chr21	38747192	38747341
chr21	38801717	38801878
chr21	38807447	38807739
chr21	38831060	38831324
chr21	38847442	38847740
chr21	38936043	38936906
chr21	38969012	38969132
chr21	39059435	39059770
chr21	39073090	39073165
chr21	39084545	39084746
chr21	39188237	39188496
chr21	39238399	39238701
chr21	39591090	39591220
chr21	39616914	39617059
chr21	39646124	39646419
chr21	39649464	39649654
chr21	39661593	39662024
chr21	39669152	39669255
chr21	39695753	39695938
chr21	39728053	39728186
chr21	39858762	39859014
chr21	39877726	39877835
chr21	40051527	40051776
chr21	40106039	40106431
chr21	40123351	40123986
chr21	40124150	40124266
chr21	40139434	40139649
chr21	40169410	40169674
chr21	40177076	40177172
chr21	40177378	40177996
chr21	40181179	40181417
chr21	40203268	40203846
chr21	40297922	40298286
chr21	40302870	40303009
chr21	40351642	40351777
chr21	40369579	40369690
chr21	40369812	40370202
chr21	40376712	40376991
chr21	40378798	40379182
chr21	40388925	40389148
chr21	40451334	40451893
chr21	40466230	40466659
chr21	40469362	40469773
chr21	40497931	40498126
chr21	40545780	40545895
chr21	40555154	40556024
chr21	40684311	40684565
chr21	40685199	40685616
chr21	40685740	40685896
chr21	40686167	40686290
chr21	40689436	40689711
chr21	40720568	40720645
chr21	40720708	40721706
chr21	40734312	40734577
chr21	40742453	40742738
chr21	40745714	40745820
chr21	40752073	40752573
chr21	40759541	40759773
chr21	40760509	40760774
chr21	40817352	40818012
chr21	40835347	40835528
chr21	41346633	41346775
chr21	41843149	41843366
chr21	42348726	42348928
chr21	42441035	42441204
chr21	42474236	42474497
chr21	42485182	42485205
chr21	42485248	42485564
chr21	42539873	42540042
chr21	42655275	42655414
chr21	42733690	42734467
chr21	42768624	42769076
chr21	42792002	42792720
chr21	42797972	42798319
chr21	42832646	42832776
chr21	43087010	43087121
chr21	43092139	43092146
chr21	43099248	43099511
chr21	43181637	43181757
chr21	43299637	43299778
chr21	43341352	43341506
chr21	43348172	43348442
chr21	43348789	43349059
chr21	43353242	43353495
chr21	43373983	43374166
chr21	43374197	43374214
chr21	43394270	43394488
chr21	43429633	43429704
chr21	43429815	43430786
chr21	43430961	43431023
chr21	43468395	43468556
chr21	43481580	43481890
chr21	43483886	43484025
chr21	43498155	43498226
chr21	43518092	43518197
chr21	43527960	43528160
chr21	43560856	43561116
chr21	43561160	43561324
chr21	43584618	43584760
chr21	43608275	43608677
chr21	43613359	43613656
chr21	43615606	43615853
chr21	43619627	43619790
chr21	43640335	43640517
chr21	43641817	43641938
chr21	43648214	43648541
chr21	43653216	43653769
chr21	43654783	43655096
chr21	43669431	43669605
chr21	43671153	43671339
chr21	43678822	43678964
chr21	43710170	43710403
chr21	43716554	43716941
chr21	43739592	43739745
chr21	43870119	43870469
chr21	43885322	43885591
chr21	43885752	43885861
chr21	43897183	43897329
chr21	43898749	43898863
chr21	43916170	43916853
chr21	43925278	43925500
chr21	43934549	43934624
chr21	44013459	44013531
chr21	44072713	44072893
chr21	44158141	44158553
chr21	44166938	44167610
chr21	44183938	44184115
chr21	44204148	44204205
chr21	44232623	44232792
chr21	44298910	44299843
chr21	44312932	44313991
chr21	44342644	44342772
chr21	44344095	44344250
chr21	44357189	44357378
chr21	44377564	44377734
chr21	44394112	44394939
chr21	44401068	44401361
chr21	44457029	44457478
chr21	44473122	44473243
chr21	44527473	44528047
chr21	44537394	44537580
chr21	44567676	44567785
chr21	44596848	44596992
chr21	44818432	44818692
chr21	44819130	44819931
chr21	44830404	44830862
chr21	44846959	44847459
chr21	44914546	44914824
chr21	44922448	44922666
chr21	44985187	44985461
chr21	44994605	44994923
chr21	45019639	45019829
chr21	45022881	45023325
chr21	45065519	45065760
chr21	45066645	45066806
chr21	45079245	45079825
chr21	45107236	45107353
chr21	45107990	45108141
chr21	45123279	45123470
chr21	45131129	45131321
chr21	45138758	45139517
chr21	45139604	45139758
chr21	45148115	45148941
chr21	45175055	45175204
chr21	45195841	45196662
chr21	45198808	45199143
chr21	45208968	45209664
chr21	45230751	45231023
chr21	45238528	45238575
chr21	45238583	45238851
chr21	45249469	45249620
chr21	45254346	45254749
chr21	45275026	45275343
chr21	45284141	45284260
chr21	45284373	45284563
chr21	45292557	45292715
chr21	45357742	45357908
chr21	45358965	45359210
chr21	45395365	45395581
chr21	45430360	45430543
chr21	45431941	45432249
chr21	45432492	45432964
chr21	45445047	45445257
chr21	45445543	45445659
chr21	45485481	45485557
chr21	45507702	45507860
chr21	45509467	45509590
chr21	45526758	45527450
chr21	45527504	45527576
chr21	45533990	45534137
chr21	45541014	45541268
chr21	45542109	45542399
chr21	45553088	45553728
chr21	45557939	45558200
chr21	45564890	45565743
chr21	45567144	45567289
chr21	45573890	45574062
chr21	45574650	45575098
chr21	45577395	45577623
chr21	45579719	45580102
chr21	45590911	45590993
chr21	45592736	45592903
chr21	45595076	45595418
chr21	45616104	45616581
chr21	45626713	45627216
chr21	45627956	45628184
chr21	45643160	45643300
chr21	45643323	45643495
chr21	45660321	45660676
chr21	45660768	45661424
chr21	45717637	45717812
chr21	45719502	45720019
chr21	45720232	45720576
chr21	45758496	45759390
chr21	45773011	45774098
chr21	45775258	45775474
chr21	45780061	45780409
chr21	45793677	45793833
chr21	45795143	45795367
chr21	45843260	45843592
chr21	45848241	45848775
chr21	45875292	45875558
chr21	45875687	45876007
chr21	45899632	45899751
chr21	45905336	45905345
chr21	45923840	45924407
chr21	45930503	45930613
chr21	46129238	46129405
chr21	46213286	46213313
chr21	46213337	46213474
chr21	46221642	46221850
chr21	46221904	46222031
chr21	46237508	46238376
chr21	46245121	46245222
chr21	46252629	46252873
chr21	46265699	46266157
chr21	46266369	46266584
chr21	46285560	46285939
chr21	46293413	46294111
chr21	46298626	46298839
chr21	46300848	46301489
chr21	46312820	46313071
chr21	46323025	46323136
chr21	46325762	46326012
chr21	46328012	46328160
chr21	46333982	46334438
chr21	46340520	46340981
chr21	46347472	46347724
chr21	46351092	46351415
chr21	46352579	46352711
chr21	46359794	46359972
chr21	46362993	46363254
chr21	46369729	46369917
chr21	46529807	46530031
chr21	46548654	46548805
chr21	46551446	46551669
chr21	46557193	46557264
chr21	46560337	46560576
chr21	46572282	46572523
chr21	46617374	46617563
chr21	46620561	46620865
chr21	46629753	46630158
chr21	46656466	46656676
chr21	46707738	46708175
chr21	46712393	46712634
chr21	46898019	46898339
chr21	46898403	46898698
chr21	46903177	46903718
chr21	46952819	46952951
chr21	46955279	46955523
chr21	46955713	46955794
chr21	46961645	46961804
chr21	46962297	46962599
chr21	46970014	46970170
chr21	46970507	46970628
chr21	46970864	46971086
chr21	46974925	46975036
chr21	46975537	46976219
chr21	47010330	47010551
chr21	47010621	47010849
chr21	47016726	47016852
chr21	47062741	47063706
chr21	47129239	47129337
chr21	47139161	47139685
chr21	47139726	47139818
chr21	47166345	47166370
chr21	47205267	47205466
chr21	47240509	47240518
chr21	47240590	47240754
chr21	47301958	47302070
chr21	47305882	47306615
chr21	47312098	47312331
chr21	47390684	47390706
chr21	47401305	47401403
chr21	47401673	47401797
chr21	47563551	47563806
chr21	47590187	47590347
chr21	47604323	47604692
chr21	47648443	47649003
chr21	47663826	47664164
chr21	47670449	47670586
chr21	47705795	47706625
chr21	47712621	47712655
chr21	47712729	47712758
chr21	47713366	47713587
chr21	47714309	47714316
chr21	47714380	47714455
chr21	47714872	47715028
chr21	47743640	47744138
chr21	47744278	47744848
chr21	47788850	47789095
chr21	47789526	47789746
chr21	47851978	47852381
chr21	47856591	47856876
chr21	47856982	47857188
chr21	47877934	47879035
chr21	47892377	47892525
chr21	47954254	47954470
chr21	47972270	47972488
chr21	47983309	47983437
chr21	47987989	47988155
chr21	48024957	48025202
chr21	48025650	48026471
chr21	48038770	48038922
chr21	48042234	48042502
chr21	48055067	48055986
chr21	48118153	48118712
chr21	48118985	48119154
chr22	16192704	16192797
chr22	16212834	16212967
chr22	17026460	17026626
chr22	17047879	17047942
chr22	17082409	17082550
chr22	17556024	17556199
chr22	17556401	17556770
chr22	17565547	17566117
chr22	17579275	17579714
chr22	17581597	17581780
chr22	17587401	17588195
chr22	17598810	17599123
chr22	17602328	17602456
chr22	17622366	17622512
chr22	17639492	17640448
chr22	17652132	17652929
chr22	17695517	17695615
chr22	17700016	17700484
chr22	17709702	17709815
chr22	17717910	17718308
chr22	17722846	17723250
chr22	17724432	17724649
chr22	17731688	17731868
chr22	17738877	17739442
chr22	17762375	17762598
chr22	17815044	17815227
chr22	17840606	17840716
chr22	17915435	17915560
chr22	17915619	17915818
chr22	17975927	17976077
chr22	18111307	18111949
chr22	18121005	18121942
chr22	18167126	18167241
chr22	18182811	18182984
chr22	18189179	18189587
chr22	18209710	18209998
chr22	18225305	18225421
chr22	18242900	18243495
chr22	18254283	18254678
chr22	18255795	18255871
chr22	18257165	18257356
chr22	18259988	18260077
chr22	18280992	18281325
chr22	18282750	18282928
chr22	18312836	18313028
chr22	18345641	18345838
chr22	18350085	18350226
chr22	18359688	18359705
chr22	18359803	18360078
chr22	18424347	18424695
chr22	18433757	18433979
chr22	18439683	18439760
chr22	18457614	18458096
chr22	18463624	18463676
chr22	18479419	18479724
chr22	18483935	18484703
chr22	18491637	18491758
chr22	18507151	18507430
chr22	18560522	18561036
chr22	18561303	18561416
chr22	18579641	18579789
chr22	18596469	18597081
chr22	18612902	18613095
chr22	18632757	18632989
chr22	18640029	18640049
chr22	18685323	18685460
chr22	18686014	18686310
chr22	18688147	18688436
chr22	18688535	18688665
chr22	18717961	18718223
chr22	18721180	18721503
chr22	18781492	18781591
chr22	18811248	18811437
chr22	18821073	18821118
chr22	18841859	18842256
chr22	18846878	18847012
chr22	18878071	18878177
chr22	18878416	18878657
chr22	18879924	18880108
chr22	18881643	18881758
chr22	18883693	18884083
chr22	18893448	18894155
chr22	18894526	18894680
chr22	18926556	18926606
chr22	18926609	18926679
chr22	18934823	18934924
chr22	18942047	18942209
chr22	19073087	19073510
chr22	19097053	19097235
chr22	19109413	19110318
chr22	19110430	19110572
chr22	19131925	19132462
chr22	19158958	19159240
chr22	19161798	19161989
chr22	19165996	19166051
chr22	19166180	19166627
chr22	19167026	19167186
chr22	19279221	19279328
chr22	19406784	19406912
chr22	19413755	19414084
chr22	19419244	19419659
chr22	19419736	19420232
chr22	19426004	19426110
chr22	19434811	19435471
chr22	19435675	19435757
chr22	19466597	19466817
chr22	19466918	19467496
chr22	19600746	19600957
chr22	19617591	19617686
chr22	19705572	19705802
chr22	19718175	19718420
chr22	19744854	19745089
chr22	19767988	19768285
chr22	19831956	19832181
chr22	19842096	19842191
chr22	19842238	19842959
chr22	19874477	19874709
chr22	19929098	19929444
chr22	19929883	19930012
chr22	19930083	19930090
chr22	19930195	19930307
chr22	19935196	19935528
chr22	19941225	19941431
chr22	19958131	19958317
chr22	19974059	19974856
chr22	20004318	20004706
chr22	20008321	20008712
chr22	20010799	20010914
chr22	20051381	20051388
chr22	20051393	20051978
chr22	20067322	20068071
chr22	20089450	20089516
chr22	20104424	20105104
chr22	20118596	20119037
chr22	20119122	20119230
chr22	20193775	20194043
chr22	20255893	20256046
chr22	20273259	20273595
chr22	20286406	20287526
chr22	20307194	20308054
chr22	20326174	20326470
chr22	20378244	20378818
chr22	20378887	20379628
chr22	20398243	20398454
chr22	20402725	20403016
chr22	20420430	20420656
chr22	20424437	20424754
chr22	20427762	20427927
chr22	20450817	20450939
chr22	20460521	20461001
chr22	20461148	20461258
chr22	20470194	20470374
chr22	20616579	20616687
chr22	20656299	20656484
chr22	20656807	20656995
chr22	20657664	20657892
chr22	20689194	20689337
chr22	20689431	20689744
chr22	20691440	20691732
chr22	20692291	20692428
chr22	20748190	20748871
chr22	20757493	20757600
chr22	20772526	20772795
chr22	20777051	20777182
chr22	20783616	20783740
chr22	20808671	20808853
chr22	20817887	20818150
chr22	20848891	20849073
chr22	20849862	20850450
chr22	20861706	20861978
chr22	20863707	20863958
chr22	20903949	20904064
chr22	20911955	20912117
chr22	20930680	20931173
chr22	20960604	20960740
chr22	21051722	21052124
chr22	21056712	21058050
chr22	21076283	21076431
chr22	21088248	21088601
chr22	21099549	21099726
chr22	21102991	21103461
chr22	21104934	21105073
chr22	21123088	21123661
chr22	21138695	21138795
chr22	21190542	21190915
chr22	21207633	21207773
chr22	21212686	21213581
chr22	21217738	21217908
chr22	21221690	21221942
chr22	21239800	21240270
chr22	21271213	21271881
chr22	21311376	21311489
chr22	21312076	21312265
chr22	21322715	21322897
chr22	21336121	21336789
chr22	21344162	21344268
chr22	21355908	21356751
chr22	21368431	21368821
chr22	21392233	21392356
chr22	21399529	21399666
chr22	21399945	21400238
chr22	21410263	21410425
chr22	21428495	21428796
chr22	21457100	21457439
chr22	21469335	21469494
chr22	21474112	21474519
chr22	21496646	21496803
chr22	21520383	21520521
chr22	21521603	21521759
chr22	21521924	21522187
chr22	21522451	21522616
chr22	21582656	21582728
chr22	21612491	21612714
chr22	21622305	21622466
chr22	21644557	21644980
chr22	21649650	21649777
chr22	21678758	21678928
chr22	21679585	21679774
chr22	21680431	21680621
chr22	21680811	21680949
chr22	21729069	21729247
chr22	21738190	21738897
chr22	21748560	21748664
chr22	21754240	21754451
chr22	21756599	21756718
chr22	21771466	21771733
chr22	21774752	21774991
chr22	21778857	21779060
chr22	21796474	21796845
chr22	21822078	21822772
chr22	21822840	21823408
chr22	21842088	21842448
chr22	21846612	21846863
chr22	21864403	21864605
chr22	21868368	21868727
chr22	21871731	21871952
chr22	21889048	21889197
chr22	21904499	21905222
chr22	21914996	21915162
chr22	21924227	21924434
chr22	21942279	21942522
chr22	21959155	21959287
chr22	21976297	21976517
chr22	21983634	21983897
chr22	21984093	21984515
chr22	21986898	21987119
chr22	21995898	21996058
chr22	21996201	21996795
chr22	22001124	22001237
chr22	22006234	22006760
chr22	22011719	22012350
chr22	22020114	22020793
chr22	22026610	22026820
chr22	22067548	22067751
chr22	22073454	22073589
chr22	22089824	22090630
chr22	22127248	22127485
chr22	22171045	22171817
chr22	22210229	22210327
chr22	22221784	22222411
chr22	22230810	22231125
chr22	22290791	22291037
chr22	22291462	22291656
chr22	22292342	22292746
chr22	22294974	22295230
chr22	22304973	22305078
chr22	22307066	22307400
chr22	22337172	22337315
chr22	22339373	22339500
chr22	22379926	22380028
chr22	22380900	22381174
chr22	22416178	22416316
chr22	22453596	22453742
chr22	22549854	22549996
chr22	22562343	22562581
chr22	22651976	22652749
chr22	22676456	22676621
chr22	22682194	22682372
chr22	22697957	22698216
chr22	22711690	22711951
chr22	22717364	22717574
chr22	22724383	22724587
chr22	22735677	22735913
chr22	22749765	22749953
chr22	22758978	22759407
chr22	22764434	22764809
chr22	22785954	22786169
chr22	22804799	22805156
chr22	22862839	22863265
chr22	22901620	22901790
chr22	22978732	22979063
chr22	22990547	22990712
chr22	22996616	22996814
chr22	23009115	23009266
chr22	23029732	23029845
chr22	23040802	23041186
chr22	23049107	23049222
chr22	23057387	23057916
chr22	23062759	23063752
chr22	23077486	23077746
chr22	23088278	23088401
chr22	23101578	23101867
chr22	23116653	23117173
chr22	23152608	23152702
chr22	23165760	23165949
chr22	23180306	23180699
chr22	23190685	23190799
chr22	23199183	23199346
chr22	23207958	23208262
chr22	23224558	23224728
chr22	23226225	23226418
chr22	23270832	23271313
chr22	23277609	23278111
chr22	23295248	23295390
chr22	23298206	23298358
chr22	23343179	23343495
chr22	23343685	23343976
chr22	23392830	23393069
chr22	23412227	23412480
chr22	23429124	23429250
chr22	23480190	23480492
chr22	23484177	23484443
chr22	23487388	23487696
chr22	23519502	23519667
chr22	23522585	23522749
chr22	23562595	23562913
chr22	23590802	23590894
chr22	23624116	23624228
chr22	23652980	23653206
chr22	23657897	23657910
chr22	23658063	23658169
chr22	23728212	23728341
chr22	23744967	23745125
chr22	23767858	23767996
chr22	23775565	23775768
chr22	23827803	23827981
chr22	23864029	23864295
chr22	23870587	23870818
chr22	23881831	23882088
chr22	23969753	23969899
chr22	24038428	24038858
chr22	24058162	24058326
chr22	24059340	24059664
chr22	24069013	24069123
chr22	24070391	24070582
chr22	24092998	24093632
chr22	24108920	24109078
chr22	24109933	24110344
chr22	24110472	24110734
chr22	24113238	24113445
chr22	24129139	24129691
chr22	24180813	24180857
chr22	24180970	24181664
chr22	24186666	24187023
chr22	24191741	24191965
chr22	24199807	24200145
chr22	24206207	24206401
chr22	24236148	24236693
chr22	24236874	24237082
chr22	24237185	24237356
chr22	24255913	24256436
chr22	24303266	24303627
chr22	24308391	24308631
chr22	24308720	24309139
chr22	24316476	24317018
chr22	24317085	24317322
chr22	24322061	24322351
chr22	24332206	24332304
chr22	24367567	24367664
chr22	24368102	24368233
chr22	24372462	24372615
chr22	24372769	24373194
chr22	24384090	24384486
chr22	24407595	24408066
chr22	24450322	24450616
chr22	24530058	24530395
chr22	24536334	24536712
chr22	24542185	24542603
chr22	24551704	24552057
chr22	24552372	24552425
chr22	24552764	24553334
chr22	24571236	24571400
chr22	24585763	24585941
chr22	24594070	24594424
chr22	24604036	24604199
chr22	24638785	24638846
chr22	24638863	24638934
chr22	24641027	24641146
chr22	24643614	24643778
chr22	24649273	24649400
chr22	24655401	24655826
chr22	24660442	24660673
chr22	24666516	24667194
chr22	24692491	24692625
chr22	24699134	24699305
chr22	24727846	24727963
chr22	24798441	24798764
chr22	24798893	24799044
chr22	24813259	24813482
chr22	24819847	24819979
chr22	24830190	24830367
chr22	24830481	24830948
chr22	24859372	24859549
chr22	24882522	24882706
chr22	24893649	24894134
chr22	24899224	24899464
chr22	24902936	24903028
chr22	24921453	24921669
chr22	24950884	24951992
chr22	24967485	24967997
chr22	24988895	24989236
chr22	25000056	25000491
chr22	25028786	25028905
chr22	25031205	25031357
chr22	25042050	25042217
chr22	25046861	25047276
chr22	25070111	25070232
chr22	25103575	25103771
chr22	25132716	25133003
chr22	25147597	25147738
chr22	25164920	25165008
chr22	25202027	25202347
chr22	25348157	25348275
chr22	25348480	25348748
chr22	25445250	25445563
chr22	25453350	25453492
chr22	25573711	25573850
chr22	25574898	25575245
chr22	25598429	25598535
chr22	25631909	25632047
chr22	25684573	25684741
chr22	25784830	25785102
chr22	25801174	25801495
chr22	25802522	25802754
chr22	25815532	25815839
chr22	25824131	25824264
chr22	25843858	25844210
chr22	25858561	25858888
chr22	25890818	25890940
chr22	25936164	25936373
chr22	25940098	25940179
chr22	25942761	25943010
chr22	25959728	25959986
chr22	25960058	25960158
chr22	25960243	25960795
chr22	25968991	25969169
chr22	25981090	25981254
chr22	26023520	26023794
chr22	26052806	26053079
chr22	26062555	26062695
chr22	26065590	26065840
chr22	26144184	26144439
chr22	26384012	26384149
chr22	26558961	26559234
chr22	26564216	26564456
chr22	26564593	26564819
chr22	26565319	26565645
chr22	26756575	26756815
chr22	26760520	26760735
chr22	26794703	26794873
chr22	26800978	26801149
chr22	26824617	26825291
chr22	26828688	26828831
chr22	26831410	26831560
chr22	26838443	26838579
chr22	26859735	26860113
chr22	26879475	26880030
chr22	26895631	26895737
chr22	26899063	26899280
chr22	26908262	26908630
chr22	26938725	26939156
chr22	26956167	26956422
chr22	26969233	26969597
chr22	26975245	26975521
chr22	26985962	26986321
chr22	26988584	26988911
chr22	26994890	26995016
chr22	27006283	27006690
chr22	27013848	27014260
chr22	27041185	27041633
chr22	27044008	27044138
chr22	27061543	27061699
chr22	27068425	27069134
chr22	27075120	27075232
chr22	27107415	27107854
chr22	27242697	27243255
chr22	27282071	27282223
chr22	27287581	27287656
chr22	27509248	27509579
chr22	27530419	27530658
chr22	27836622	27836679
chr22	28197356	28197476
chr22	28197682	28198041
chr22	28200823	28200950
chr22	28299983	28300121
chr22	28315075	28315695
chr22	28405436	28405568
chr22	28693499	28693789
chr22	28838293	28838409
chr22	28970484	28970651
chr22	28977153	28977302
chr22	28985434	28985594
chr22	29070120	29070228
chr22	29137584	29138693
chr22	29145041	29145420
chr22	29156026	29156186
chr22	29168561	29169226
chr22	29196043	29196855
chr22	29207848	29207963
chr22	29209980	29210039
chr22	29264503	29264603
chr22	29279136	29279738
chr22	29290448	29290653
chr22	29351876	29352061
chr22	29468696	29469076
chr22	29501811	29501846
chr22	29510446	29510697
chr22	29516248	29516281
chr22	29548295	29548535
chr22	29550553	29550675
chr22	29563329	29563683
chr22	29598857	29599024
chr22	29641618	29641763
chr22	29663732	29664408
chr22	29684971	29685098
chr22	29702125	29702394
chr22	29702920	29703159
chr22	29707045	29707453
chr22	29760095	29760892
chr22	29765469	29765658
chr22	29778742	29778880
chr22	29781868	29782299
chr22	29784447	29784727
chr22	29789324	29789567
chr22	29790988	29791238
chr22	29802087	29802215
chr22	29807635	29808052
chr22	29853941	29854012
chr22	29862003	29862109
chr22	29876884	29877266
chr22	29885178	29885597
chr22	29920550	29920738
chr22	29937901	29938096
chr22	29949495	29949971
chr22	29976905	29977447
chr22	29993145	29993670
chr22	29999172	30000063
chr22	30017811	30018075
chr22	30019927	30019995
chr22	30054042	30054486
chr22	30058851	30058979
chr22	30066680	30066820
chr22	30112855	30112996
chr22	30144414	30144670
chr22	30147225	30147352
chr22	30162452	30163466
chr22	30177292	30177669
chr22	30184651	30184895
chr22	30193417	30193630
chr22	30194417	30194572
chr22	30195292	30195633
chr22	30217023	30217724
chr22	30223249	30223394
chr22	30234012	30234569
chr22	30268356	30268470
chr22	30269052	30269318
chr22	30278933	30279785
chr22	30303874	30304006
chr22	30304202	30304436
chr22	30360915	30361023
chr22	30383188	30383415
chr22	30410334	30410520
chr22	30436934	30437144
chr22	30443414	30443613
chr22	30582609	30582704
chr22	30589149	30589356
chr22	30589449	30589703
chr22	30592438	30592668
chr22	30608746	30608887
chr22	30611077	30611192
chr22	30617229	30617261
chr22	30617329	30617457
chr22	30619421	30619573
chr22	30636966	30637127
chr22	30648716	30648887
chr22	30651911	30652277
chr22	30666853	30667282
chr22	30678691	30678812
chr22	30683917	30684245
chr22	30685422	30685952
chr22	30698445	30698883
chr22	30701604	30701835
chr22	30706260	30706666
chr22	30710950	30711148
chr22	30720110	30720560
chr22	30722863	30723337
chr22	30752506	30753232
chr22	30769007	30769129
chr22	30783075	30783712
chr22	30819679	30820294
chr22	30822605	30822740
chr22	30838424	30838566
chr22	30881464	30881623
chr22	30938273	30938479
chr22	30987821	30988424
chr22	30997000	30997147
chr22	31002996	31003274
chr22	31005304	31005611
chr22	31011529	31011709
chr22	31030510	31030776
chr22	31030934	31031149
chr22	31031445	31031866
chr22	31045415	31045669
chr22	31063618	31064186
chr22	31198776	31199073
chr22	31364795	31364816
chr22	31364872	31365448
chr22	31365592	31365732
chr22	31385580	31385697
chr22	31423321	31423396
chr22	31457220	31457403
chr22	31476922	31477341
chr22	31480813	31481491
chr22	31503364	31504041
chr22	31545103	31545256
chr22	31556087	31556384
chr22	31556606	31556640
chr22	31608021	31608501
chr22	31613327	31613496
chr22	31617922	31618099
chr22	31626567	31626809
chr22	31631223	31631303
chr22	31641072	31641234
chr22	31686587	31687063
chr22	31741681	31741804
chr22	31741924	31742093
chr22	31742295	31742427
chr22	31743511	31743736
chr22	31795255	31795810
chr22	31833033	31833166
chr22	31845634	31845791
chr22	31885746	31886298
chr22	31886503	31886845
chr22	31892031	31892672
chr22	31957371	31957511
chr22	31965287	31965427
chr22	31978609	31978739
chr22	32026244	32027093
chr22	32033444	32033664
chr22	32034401	32034698
chr22	32057939	32058431
chr22	32072815	32072986
chr22	32088302	32088375
chr22	32091465	32091739
chr22	32145798	32146347
chr22	32149048	32149198
chr22	32149510	32150383
chr22	32186230	32186529
chr22	32242497	32242973
chr22	32267511	32267841
chr22	32313163	32313806
chr22	32314413	32314653
chr22	32319227	32319544
chr22	32339927	32340652
chr22	32340722	32340815
chr22	32366175	32366334
chr22	32366539	32367039
chr22	32373256	32373434
chr22	32446783	32447036
chr22	32536838	32536946
chr22	32540762	32541098
chr22	32544516	32544601
chr22	32546725	32546822
chr22	32598527	32598902
chr22	32600942	32601221
chr22	32602987	32603097
chr22	32614583	32614735
chr22	32615074	32615278
chr22	32651788	32651965
chr22	32803234	32803613
chr22	32808193	32808317
chr22	32845639	32845810
chr22	32870512	32871426
chr22	32878876	32879062
chr22	33030520	33030732
chr22	33108673	33108990
chr22	33119654	33120064
chr22	33193059	33193182
chr22	33257465	33257692
chr22	33382123	33382268
chr22	33445234	33445352
chr22	33546135	33546276
chr22	33606226	33606347
chr22	33651915	33652037
chr22	33667381	33667574
chr22	33695621	33695784
chr22	33698121	33698263
chr22	34249745	34250053
chr22	34260690	34260928
chr22	34316882	34317301
chr22	35159593	35159717
chr22	35460745	35460904
chr22	35465626	35465847
chr22	35466009	35466085
chr22	35546651	35546801
chr22	35623371	35623508
chr22	35624026	35624171
chr22	35653357	35653948
chr22	35695614	35696694
chr22	35704519	35704910
chr22	35708674	35708906
chr22	35724572	35724720
chr22	35726240	35726831
chr22	35730092	35730226
chr22	35746842	35747089
chr22	35748412	35749194
chr22	35749349	35749566
chr22	35760215	35760540
chr22	35763551	35763762
chr22	35771139	35771340
chr22	35772918	35773298
chr22	35776928	35777379
chr22	35790136	35790428
chr22	35795801	35796211
chr22	35806059	35806592
chr22	35814892	35815005
chr22	35826928	35827059
chr22	35922723	35922859
chr22	35927009	35927142
chr22	35936341	35936676
chr22	35936767	35936927
chr22	35959340	35959365
chr22	35979326	35979420
chr22	35985321	35985755
chr22	35994595	35994754
chr22	35996604	35996886
chr22	35998271	35998595
chr22	36007776	36008350
chr22	36019458	36019564
chr22	36023356	36023949
chr22	36148441	36148538
chr22	36310643	36310857
chr22	36424690	36425353
chr22	36461986	36462324
chr22	36516699	36517028
chr22	36520035	36520340
chr22	36541263	36541376
chr22	36558574	36558773
chr22	36560768	36561010
chr22	36576445	36576564
chr22	36591119	36591271
chr22	36593833	36593934
chr22	36605600	36605717
chr22	36607407	36607529
chr22	36609032	36609264
chr22	36617956	36618085
chr22	36628787	36629264
chr22	36635382	36635810
chr22	36654860	36655152
chr22	36672784	36672925
chr22	36673815	36674049
chr22	36682651	36682875
chr22	36688357	36688486
chr22	36697462	36697670
chr22	36727086	36727304
chr22	36727509	36727821
chr22	36728374	36728575
chr22	36730908	36731216
chr22	36733883	36734076
chr22	36741319	36741574
chr22	36755344	36755499
chr22	36763696	36763915
chr22	36769188	36769523
chr22	36783877	36784589
chr22	36793742	36793840
chr22	36801820	36802011
chr22	36806154	36806458
chr22	36819542	36819863
chr22	36822386	36822541
chr22	36831619	36831823
chr22	36843810	36843967
chr22	36847802	36848132
chr22	36851060	36851435
chr22	36866381	36866556
chr22	36877419	36878301
chr22	36889727	36890214
chr22	36902900	36903269
chr22	36916585	36916749
chr22	36924924	36925611
chr22	36944830	36944914
chr22	36948457	36948657
chr22	37080891	37081174
chr22	37127029	37127154
chr22	37133065	37133138
chr22	37153739	37153949
chr22	37172057	37172660
chr22	37178033	37178311
chr22	37194157	37194430
chr22	37213128	37213233
chr22	37227375	37227500
chr22	37229259	37229409
chr22	37249646	37249796
chr22	37252427	37252660
chr22	37256857	37257359
chr22	37258273	37258660
chr22	37269721	37270251
chr22	37297506	37297745
chr22	37309229	37309942
chr22	37317569	37317822
chr22	37332807	37333087
chr22	37361790	37362152
chr22	37365896	37366014
chr22	37373472	37373765
chr22	37374170	37374319
chr22	37396811	37396912
chr22	37415382	37416099
chr22	37440128	37440333
chr22	37446645	37446943
chr22	37447577	37447898
chr22	37475856	37476169
chr22	37562690	37562876
chr22	37572515	37572987
chr22	37595184	37595737
chr22	37624526	37624685
chr22	37626210	37626317
chr22	37626367	37626439
chr22	37638459	37638886
chr22	37640094	37640450
chr22	37657041	37657236
chr22	37667414	37667549
chr22	37670544	37670912
chr22	37675509	37675875
chr22	37678453	37678539
chr22	37680613	37681380
chr22	37694859	37695038
chr22	37696531	37696544
chr22	37696547	37696887
chr22	37699830	37700194
chr22	37700229	37700302
chr22	37707264	37707537
chr22	37712888	37713233
chr22	37766442	37766618
chr22	37806181	37806633
chr22	37853463	37853612
chr22	37880353	37880906
chr22	37882358	37882673
chr22	37888929	37889298
chr22	37915342	37915681
chr22	37926030	37926258
chr22	37930204	37930327
chr22	37934812	37935141
chr22	37941230	37941382
chr22	37963346	37963554
chr22	37970786	37970924
chr22	37976135	37976289
chr22	37986409	37986716
chr22	37988564	37988719
chr22	38004435	38005062
chr22	38006900	38007036
chr22	38019761	38019809
chr22	38023614	38023820
chr22	38029450	38030201
chr22	38032400	38032527
chr22	38032638	38032836
chr22	38036212	38036700
chr22	38039390	38039547
chr22	38054270	38054808
chr22	38070969	38071752
chr22	38073119	38073476
chr22	38077678	38077809
chr22	38082243	38082712
chr22	38092669	38093089
chr22	38097330	38097696
chr22	38104631	38105046
chr22	38126870	38127054
chr22	38127935	38128077
chr22	38135716	38135901
chr22	38141839	38142362
chr22	38187886	38188146
chr22	38198453	38198635
chr22	38201165	38201388
chr22	38203549	38204171
chr22	38213720	38213933
chr22	38214793	38214974
chr22	38239851	38240679
chr22	38245218	38245866
chr22	38259585	38259732
chr22	38292333	38292561
chr22	38302074	38302339
chr22	38309523	38309580
chr22	38329877	38330268
chr22	38349341	38349771
chr22	38361327	38361430
chr22	38430224	38430503
chr22	38438375	38438747
chr22	38448469	38448578
chr22	38453077	38453484
chr22	38477036	38477084
chr22	38477426	38477595
chr22	38510587	38510811
chr22	38544483	38544822
chr22	38558185	38558423
chr22	38572177	38572664
chr22	38577704	38578151
chr22	38597754	38598302
chr22	38598334	38598398
chr22	38598459	38598852
chr22	38609378	38609658
chr22	38609957	38610191
chr22	38610393	38610704
chr22	38610771	38610952
chr22	38614596	38614943
chr22	38625632	38626226
chr22	38656391	38656926
chr22	38658222	38658500
chr22	38663223	38663383
chr22	38668893	38669119
chr22	38701956	38701977
chr22	38702046	38702304
chr22	38713481	38713522
chr22	38714378	38714584
chr22	38732213	38732330
chr22	38739440	38739638
chr22	38765248	38765472
chr22	38794328	38794603
chr22	38794766	38795219
chr22	38811811	38811911
chr22	38857555	38857812
chr22	38863962	38864219
chr22	38902108	38902907
chr22	38920526	38920712
chr22	38928012	38928020
chr22	38966123	38966739
chr22	39027808	39028241
chr22	39040324	39040578
chr22	39052254	39052797
chr22	39052877	39052993
chr22	39077738	39078224
chr22	39096618	39097240
chr22	39101377	39102244
chr22	39111176	39111551
chr22	39121079	39121215
chr22	39147748	39148326
chr22	39151482	39151682
chr22	39151942	39152263
chr22	39162257	39162401
chr22	39164930	39165059
chr22	39189964	39190357
chr22	39203747	39203782
chr22	39220632	39220757
chr22	39239439	39239577
chr22	39240128	39240159
chr22	39266413	39266594
chr22	39268166	39268423
chr22	39268510	39268530
chr22	39323253	39323628
chr22	39337552	39337929
chr22	39339409	39339537
chr22	39343279	39343529
chr22	39353375	39353542
chr22	39363796	39364100
chr22	39378018	39378493
chr22	39399184	39399520
chr22	39409993	39410446
chr22	39416819	39417102
chr22	39417376	39417697
chr22	39425349	39425487
chr22	39436505	39437062
chr22	39459899	39460132
chr22	39468837	39469037
chr22	39472909	39473394
chr22	39493104	39493470
chr22	39511165	39511301
chr22	39520111	39520200
chr22	39527554	39527786
chr22	39541513	39542013
chr22	39548537	39549080
chr22	39566899	39567263
chr22	39601905	39602016
chr22	39626620	39626968
chr22	39632517	39632683
chr22	39640933	39641107
chr22	39660438	39660732
chr22	39662482	39662826
chr22	39665525	39665692
chr22	39672598	39672725
chr22	39677714	39677860
chr22	39683113	39683556
chr22	39688543	39688968
chr22	39695980	39696807
chr22	39702864	39703265
chr22	39707029	39707212
chr22	39715271	39715962
chr22	39716099	39716106
chr22	39716176	39716363
chr22	39739609	39739773
chr22	39747932	39748110
chr22	39784325	39784923
chr22	39795520	39796101
chr22	39808585	39808778
chr22	39808831	39809048
chr22	39833334	39833451
chr22	39835686	39835787
chr22	39842899	39843236
chr22	39864961	39865219
chr22	39876722	39876799
chr22	39885687	39886423
chr22	39891564	39891659
chr22	39892462	39892633
chr22	39898005	39898483
chr22	39915880	39916336
chr22	39916450	39917225
chr22	39922685	39923116
chr22	39925309	39925453
chr22	39928610	39929124
chr22	40295097	40295337
chr22	40296981	40297128
chr22	40352963	40353245
chr22	40357445	40357717
chr22	40432709	40432968
chr22	40440157	40440821
chr22	40446243	40446540
chr22	40446611	40446676
chr22	40473140	40473257
chr22	40573701	40574007
chr22	40586670	40586785
chr22	40606914	40607230
chr22	40607606	40607677
chr22	40633293	40633660
chr22	40639987	40640198
chr22	40661878	40662094
chr22	40685925	40686210
chr22	40709061	40709143
chr22	40732374	40732623
chr22	40742229	40742863
chr22	40766429	40766931
chr22	40774595	40774729
chr22	40781588	40781700
chr22	40785234	40785367
chr22	40796287	40796408
chr22	40808570	40808800
chr22	40811652	40811838
chr22	40821336	40821525
chr22	40830902	40830983
chr22	40832443	40833008
chr22	40839856	40840138
chr22	40858693	40858923
chr22	40859268	40859564
chr22	40888129	40888659
chr22	40905844	40906059
chr22	40964087	40964219
chr22	40992001	40992138
chr22	41017635	41017732
chr22	41024725	41024929
chr22	41032483	41033169
chr22	41033820	41034022
chr22	41047717	41048383
chr22	41079123	41079367
chr22	41090506	41090668
chr22	41214929	41215626
chr22	41252258	41252327
chr22	41252343	41252367
chr22	41252433	41253266
chr22	41260100	41260319
chr22	41337982	41338230
chr22	41346707	41347873
chr22	41378711	41379005
chr22	41417664	41418936
chr22	41439846	41439973
chr22	41465034	41465433
chr22	41479999	41480105
chr22	41487205	41488060
chr22	41488368	41488672
chr22	41523537	41523790
chr22	41546006	41546144
chr22	41554101	41554373
chr22	41577937	41578074
chr22	41593319	41593888
chr22	41601128	41601571
chr22	41613559	41614046
chr22	41622744	41623047
chr22	41633656	41634180
chr22	41661372	41661824
chr22	41681971	41682808
chr22	41697259	41697652
chr22	41697743	41697821
chr22	41723160	41723560
chr22	41777144	41778257
chr22	41799827	41800163
chr22	41809397	41810232
chr22	41840394	41840653
chr22	41842808	41843100
chr22	41844322	41844761
chr22	41854362	41854637
chr22	41864636	41865353
chr22	41878348	41878722
chr22	41920947	41921053
chr22	41929326	41929470
chr22	41939904	41940711
chr22	41973002	41973166
chr22	41978617	41979068
chr22	41985660	41986276
chr22	41993326	41993542
chr22	42000050	42000235
chr22	42016687	42017595
chr22	42062691	42063008
chr22	42078287	42078538
chr22	42084205	42084321
chr22	42084592	42085028
chr22	42093132	42093511
chr22	42107543	42107680
chr22	42128518	42128674
chr22	42142663	42142926
chr22	42143101	42143284
chr22	42159200	42159294
chr22	42164549	42164778
chr22	42177231	42177399
chr22	42196365	42196841
chr22	42228513	42229282
chr22	42244509	42244785
chr22	42253743	42253966
chr22	42315290	42315684
chr22	42315812	42315996
chr22	42316600	42316888
chr22	42322063	42322293
chr22	42329948	42330189
chr22	42336839	42337128
chr22	42337354	42337520
chr22	42342701	42343245
chr22	42353674	42353981
chr22	42362627	42362898
chr22	42372555	42372601
chr22	42379509	42379815
chr22	42390698	42390847
chr22	42391379	42391481
chr22	42418522	42418748
chr22	42427340	42427467
chr22	42449365	42449447
chr22	42466020	42467305
chr22	42475400	42476172
chr22	42486042	42486187
chr22	42486422	42487270
chr22	42565085	42565252
chr22	42568543	42568648
chr22	42623965	42624181
chr22	42665681	42665879
chr22	42665958	42666077
chr22	42666168	42666409
chr22	42666565	42666715
chr22	42682258	42682458
chr22	42696729	42697097
chr22	42715465	42715664
chr22	42765105	42765655
chr22	42770864	42771039
chr22	42792625	42792943
chr22	42793284	42793768
chr22	42811020	42811174
chr22	42828233	42828606
chr22	42833584	42833978
chr22	42835951	42836373
chr22	42869644	42869772
chr22	42896159	42896643
chr22	42914994	42915197
chr22	42915296	42915320
chr22	42915506	42915944
chr22	42924756	42924815
chr22	42925051	42925211
chr22	42933363	42933641
chr22	42935445	42935639
chr22	42949671	42950003
chr22	42957971	42958238
chr22	42958338	42958672
chr22	42961082	42961222
chr22	42977185	42977534
chr22	42978008	42978239
chr22	42983713	42983826
chr22	42993026	42993279
chr22	43010472	43011071
chr22	43011216	43011757
chr22	43019279	43019767
chr22	43036656	43036830
chr22	43038899	43039128
chr22	43045023	43045678
chr22	43058086	43058274
chr22	43058341	43058353
chr22	43063136	43063327
chr22	43067470	43067717
chr22	43070236	43070412
chr22	43116367	43116501
chr22	43116593	43116656
chr22	43116833	43116950
chr22	43162902	43163165
chr22	43165633	43166227
chr22	43176267	43176328
chr22	43252900	43253519
chr22	43263820	43264069
chr22	43269513	43269582
chr22	43285328	43285590
chr22	43288740	43288936
chr22	43291138	43291377
chr22	43314727	43314895
chr22	43327255	43327374
chr22	43327451	43327715
chr22	43327939	43328132
chr22	43329579	43329706
chr22	43333518	43333778
chr22	43341873	43342060
chr22	43356269	43356362
chr22	43358412	43358744
chr22	43364069	43364232
chr22	43369321	43369488
chr22	43373725	43373894
chr22	43391126	43391535
chr22	43397472	43397862
chr22	43403646	43403841
chr22	43410961	43411597
chr22	43474869	43475003
chr22	43485130	43485552
chr22	43490154	43490365
chr22	43506495	43506814
chr22	43512106	43512202
chr22	43518325	43518427
chr22	43525786	43526029
chr22	43532385	43532511
chr22	43539163	43539533
chr22	43547384	43547650
chr22	43561845	43561968
chr22	43582818	43582862
chr22	43582872	43582928
chr22	43582975	43583151
chr22	43583477	43583841
chr22	43593404	43593569
chr22	43659404	43659573
chr22	43660112	43660541
chr22	43739290	43739520
chr22	43742554	43742671
chr22	43781797	43782028
chr22	43784446	43784566
chr22	43870455	43870568
chr22	43875881	43876138
chr22	43877506	43877636
chr22	43966528	43966681
chr22	44116732	44116886
chr22	44207882	44207974
chr22	44208019	44208516
chr22	44248525	44248813
chr22	44300455	44300585
chr22	44313535	44313707
chr22	44319546	44320022
chr22	44321398	44321544
chr22	44324424	44324582
chr22	44341670	44342087
chr22	44351069	44351695
chr22	44351805	44351905
chr22	44408133	44408260
chr22	44421499	44421748
chr22	44422581	44423322
chr22	44464259	44464980
chr22	44512681	44512778
chr22	44523332	44523654
chr22	44529746	44530078
chr22	44568285	44568863
chr22	44577087	44577365
chr22	44577503	44577854
chr22	44577865	44577979
chr22	44578348	44578808
chr22	44586940	44587117
chr22	44588277	44588659
chr22	44725404	44725623
chr22	44894058	44894409
chr22	44987974	44988131
chr22	44999779	44999932
chr22	45022175	45022332
chr22	45022339	45022530
chr22	45029030	45029050
chr22	45060085	45060463
chr22	45060964	45061191
chr22	45065604	45065724
chr22	45067771	45067887
chr22	45080557	45080983
chr22	45097753	45098409
chr22	45131874	45131878
chr22	45216603	45216753
chr22	45492239	45492405
chr22	45497835	45498066
chr22	45527707	45527927
chr22	45559220	45560047
chr22	45565750	45565931
chr22	45608924	45609665
chr22	45622444	45622879
chr22	45623651	45623784
chr22	45624339	45624493
chr22	45631009	45631552
chr22	45636734	45636910
chr22	45636957	45637115
chr22	45658115	45658371
chr22	45659369	45659909
chr22	45664973	45665161
chr22	45680690	45680906
chr22	45683953	45684219
chr22	45692687	45692853
chr22	45694968	45695125
chr22	45698019	45698201
chr22	45705379	45706055
chr22	45723895	45724292
chr22	45809685	45809744
chr22	45817623	45817967
chr22	45820181	45820508
chr22	45830935	45831103
chr22	45831665	45831861
chr22	45900460	45900616
chr22	45948473	45948910
chr22	45953920	45954074
chr22	45976989	45977326
chr22	46041486	46041796
chr22	46067597	46068312
chr22	46079229	46079405
chr22	46080096	46080355
chr22	46105431	46105546
chr22	46239037	46239231
chr22	46287445	46287641
chr22	46288239	46288515
chr22	46374542	46375178
chr22	46392279	46392696
chr22	46393387	46393867
chr22	46402270	46402464
chr22	46403084	46403205
chr22	46409376	46409715
chr22	46409812	46410142
chr22	46431540	46432257
chr22	46512345	46512620
chr22	46518460	46518566
chr22	46525316	46525579
chr22	46545938	46546456
chr22	46579780	46579942
chr22	46581241	46581456
chr22	46636568	46636672
chr22	46645838	46646511
chr22	46663671	46664093
chr22	46677002	46677199
chr22	46684290	46684394
chr22	46692204	46692873
chr22	46731310	46731836
chr22	46763598	46763775
chr22	46924074	46924262
chr22	46938291	46938458
chr22	46943905	46944093
chr22	46959335	46959549
chr22	46959691	46959919
chr22	46969893	46970166
chr22	46983574	46983842
chr22	46988550	46988743
chr22	46989133	46989600
chr22	46995098	46995201
chr22	47000342	47000620
chr22	47005444	47005550
chr22	47008577	47009014
chr22	47013278	47013390
chr22	47015936	47016254
chr22	47082501	47082664
chr22	47082713	47082720
chr22	47131083	47131220
chr22	47134100	47134422
chr22	47135032	47135552
chr22	47154120	47154284
chr22	47158273	47158724
chr22	47159051	47159318
chr22	47166715	47166879
chr22	47169683	47170576
chr22	47187042	47187353
chr22	47194307	47194773
chr22	47199204	47199386
chr22	47212366	47212616
chr22	47226419	47226625
chr22	47230065	47230189
chr22	47250120	47250387
chr22	47258856	47259131
chr22	47260262	47260365
chr22	47274994	47275297
chr22	47275638	47275910
chr22	47291845	47291995
chr22	47314263	47314498
chr22	47329343	47329461
chr22	47367095	47367522
chr22	47936671	47936766
chr22	47985874	47986186
chr22	49153030	49153076
chr22	50154159	50154222
chr22	50154819	50154925
chr22	50182290	50182405
chr22	50183010	50183313
chr22	50220238	50220350
chr22	50221471	50221599
chr22	50241829	50242305
chr22	50246896	50247513
chr22	50274140	50274246
chr22	50311736	50312472
chr22	50319364	50319618
chr22	50323319	50323419
chr22	50324674	50324957
chr22	50329658	50330141
chr22	50344637	50344776
chr22	50347100	50347246
chr22	50353628	50354428
chr22	50356118	50356307
chr22	50360641	50360763
chr22	50364554	50364761
chr22	50431891	50432065
chr22	50437846	50438383
chr22	50468806	50468955
chr22	50550677	50550829
chr22	50587542	50587848
chr22	50624143	50624408
chr22	50628683	50629567
chr22	50629654	50630101
chr22	50638915	50639042
chr22	50639125	50639624
chr22	50648388	50648515
chr22	50679666	50679807
chr22	50683310	50683653
chr22	50689431	50689928
chr22	50690681	50690840
chr22	50714645	50714878
chr22	50742184	50743248
chr22	50744335	50744469
chr22	50747022	50747265
chr22	50752922	50753108
chr22	50765327	50766055
chr22	50780818	50781000
chr22	50781226	50781442
chr22	50781532	50781787
chr22	50805085	50805391
chr22	50814698	50815090
chr22	50820185	50820418
chr22	50838174	50838799
chr22	50842126	50842293
chr22	50908317	50908626
chr22	50913365	50913802
chr22	50929397	50929742
chr22	50936724	50937027
chr22	50945888	50946879
chr22	50963676	50965107
chr22	50965321	50965542
chr22	50968477	50968864
chr22	50969385	50969579
chr22	50970014	50970274
chr22	50972586	50973051
chr22	50976791	50976880
chr22	50978050	50978314
chr22	50979461	50979808
chr22	50981046	50981185
chr22	50982698	50982921
chr22	51001159	51001717
chr22	51020843	51021795
chr22	51038694	51038719
chr22	51053295	51053405
chr22	51058927	51059043
chr22	51060088	51060304
chr22	51066437	51066949
chr22	51082049	51082517
chr22	51082615	51082722
chr22	51104299	51104512
chr22	51125697	51126031
chr22	51170663	51170799
chr22	51195506	51195743
chr22	51221712	51222434
chr22	51223815	51223984
chr22	51234974	51235084
chr3	303623	304136
chr3	918173	918330
chr3	3168312	3168952
chr3	3221141	3221626
chr3	3631404	3631592
chr3	3674272	3674365
chr3	3893703	3893879
chr3	3895362	3895551
chr3	4065612	4065783
chr3	4102967	4103175
chr3	4103649	4103824
chr3	4106874	4107003
chr3	4109622	4109824
chr3	4312578	4312637
chr3	4344919	4345720
chr3	4351177	4351470
chr3	4462944	4463158
chr3	4493233	4493483
chr3	4508477	4509022
chr3	4516389	4516917
chr3	4533979	4534096
chr3	4534716	4535330
chr3	4544862	4545061
chr3	4560782	4560924
chr3	4562107	4562244
chr3	4575457	4575594
chr3	4612530	4612683
chr3	4630167	4630323
chr3	4669719	4669866
chr3	4735359	4735649
chr3	4753148	4753326
chr3	4793513	4793733
chr3	4793879	4794009
chr3	4801143	4801276
chr3	4801405	4801737
chr3	4866646	4866798
chr3	4867607	4867787
chr3	4872857	4873243
chr3	4876086	4876357
chr3	4893285	4893402
chr3	4909969	4910772
chr3	4930993	4931209
chr3	4992173	4992364
chr3	5019961	5021043
chr3	5025733	5026165
chr3	5028202	5028754
chr3	5048449	5048818
chr3	5053322	5053854
chr3	5054980	5055185
chr3	5058342	5058469
chr3	5068212	5068796
chr3	5076906	5077025
chr3	5079657	5079667
chr3	5095247	5095549
chr3	5097054	5097625
chr3	5099596	5099712
chr3	5123710	5123992
chr3	5158397	5158591
chr3	5163826	5164085
chr3	5178387	5178580
chr3	5181318	5181724
chr3	5186175	5186344
chr3	5227850	5228012
chr3	5228952	5229948
chr3	5237370	5237606
chr3	5239410	5239621
chr3	5241163	5241297
chr3	5247186	5247425
chr3	5347218	5347334
chr3	5359399	5359585
chr3	5374117	5374320
chr3	5385212	5385345
chr3	5464905	5465101
chr3	5473579	5473871
chr3	5505797	5506009
chr3	5506514	5506664
chr3	5649351	5649506
chr3	5658678	5658822
chr3	5698857	5699118
chr3	5796366	5796579
chr3	5799028	5799183
chr3	5829456	5829847
chr3	6016362	6016933
chr3	6037843	6038134
chr3	6209932	6210308
chr3	6222022	6222337
chr3	6291970	6292106
chr3	6549381	6549560
chr3	6568522	6568769
chr3	6721325	6721464
chr3	7204413	7204480
chr3	7724591	7724795
chr3	7750632	7750742
chr3	8136196	8136429
chr3	8453746	8453890
chr3	8454161	8454336
chr3	8481971	8482318
chr3	8543177	8543613
chr3	8557618	8557911
chr3	8566056	8566255
chr3	8571843	8572098
chr3	8613074	8613214
chr3	8664730	8664826
chr3	8671319	8671393
chr3	8811080	8811284
chr3	8906356	8906462
chr3	8996684	8996901
chr3	9001528	9001666
chr3	9004897	9005246
chr3	9024240	9024489
chr3	9029706	9029871
chr3	9122917	9123328
chr3	9129394	9130094
chr3	9142290	9142494
chr3	9151081	9151518
chr3	9161098	9161474
chr3	9164581	9164743
chr3	9172117	9172337
chr3	9177914	9177954
chr3	9214556	9214844
chr3	9215280	9215381
chr3	9221633	9222309
chr3	9222487	9222798
chr3	9247545	9247746
chr3	9254965	9255306
chr3	9267028	9267140
chr3	9280455	9280688
chr3	9291049	9291592
chr3	9344269	9344515
chr3	9394908	9395097
chr3	9404462	9405127
chr3	9415227	9415528
chr3	9421705	9422002
chr3	9437961	9439437
chr3	9452308	9452410
chr3	9464372	9464599
chr3	9542241	9542469
chr3	9632287	9632438
chr3	9690896	9691305
chr3	9691798	9692232
chr3	9695624	9695751
chr3	9742339	9742562
chr3	9757489	9757738
chr3	9763539	9763637
chr3	9772624	9773482
chr3	9773983	9774171
chr3	9776709	9776859
chr3	9791203	9792074
chr3	9809203	9809389
chr3	9811322	9811759
chr3	9821037	9821163
chr3	9821435	9822143
chr3	9833992	9834854
chr3	9835173	9835293
chr3	9836999	9837183
chr3	9850510	9850613
chr3	9851287	9852074
chr3	9869070	9869141
chr3	9885405	9885882
chr3	9904358	9904726
chr3	9932103	9932732
chr3	9943770	9943923
chr3	9951461	9951568
chr3	9956869	9957187
chr3	9957259	9957542
chr3	9958594	9958840
chr3	9974512	9975743
chr3	9987923	9989187
chr3	9994099	9994223
chr3	10012286	10012502
chr3	10021574	10021775
chr3	10028379	10029266
chr3	10050608	10050946
chr3	10052614	10053078
chr3	10059757	10059917
chr3	10067903	10068408
chr3	10137213	10137656
chr3	10157136	10157882
chr3	10183301	10183934
chr3	10187508	10187675
chr3	10191004	10191288
chr3	10204010	10204186
chr3	10206450	10206703
chr3	10206926	10206987
chr3	10215461	10216040
chr3	10225572	10225704
chr3	10227990	10228012
chr3	10231257	10231599
chr3	10240721	10241031
chr3	10253620	10253938
chr3	10254091	10254283
chr3	10265390	10265746
chr3	10270417	10270550
chr3	10273901	10274174
chr3	10284117	10284332
chr3	10289874	10290557
chr3	10303495	10303662
chr3	10305649	10305795
chr3	10334335	10334968
chr3	10335913	10336145
chr3	10362427	10363016
chr3	10399361	10399504
chr3	10408433	10408593
chr3	10412280	10412401
chr3	10431748	10432013
chr3	10485271	10485384
chr3	10499311	10499506
chr3	10501949	10502038
chr3	10780609	10780767
chr3	10800362	10800524
chr3	10987493	10987604
chr3	11102542	11102872
chr3	11102905	11103056
chr3	11120914	11121040
chr3	11182179	11182374
chr3	11269360	11269558
chr3	11313866	11314278
chr3	11315728	11315946
chr3	11330676	11331075
chr3	11415223	11415400
chr3	11425115	11425305
chr3	11500015	11500234
chr3	11578935	11579099
chr3	11585846	11586125
chr3	11586257	11586383
chr3	11624216	11624351
chr3	11632910	11633032
chr3	11684299	11684519
chr3	11685286	11685528
chr3	11760817	11761448
chr3	11761784	11762137
chr3	11812022	11812266
chr3	11845525	11845712
chr3	11887826	11888579
chr3	12176628	12176778
chr3	12217472	12217610
chr3	12228587	12228702
chr3	12228954	12229761
chr3	12235042	12235328
chr3	12269395	12269404
chr3	12269444	12269534
chr3	12271069	12271198
chr3	12330028	12330175
chr3	12330278	12330582
chr3	12370157	12370403
chr3	12377698	12377913
chr3	12440865	12441008
chr3	12447262	12447639
chr3	12493134	12493244
chr3	12525673	12526273
chr3	12545120	12545397
chr3	12598229	12598974
chr3	12621339	12621673
chr3	12631639	12631892
chr3	12689209	12689353
chr3	12705326	12705993
chr3	12717984	12718062
chr3	12723400	12723896
chr3	12748066	12748242
chr3	12761583	12761788
chr3	12851530	12852131
chr3	12882582	12883124
chr3	12883232	12883404
chr3	12909545	12910027
chr3	12912528	12912739
chr3	12917815	12917892
chr3	12957698	12958045
chr3	12990719	12991324
chr3	13001438	13001672
chr3	13008847	13009587
chr3	13012101	13012287
chr3	13025768	13026121
chr3	13036371	13036730
chr3	13040778	13041272
chr3	13045974	13046201
chr3	13050884	13051054
chr3	13053165	13053391
chr3	13053854	13054173
chr3	13057866	13058049
chr3	13087475	13087618
chr3	13133758	13133935
chr3	13231314	13231446
chr3	13237848	13238006
chr3	13287252	13287348
chr3	13343047	13343276
chr3	13350122	13350261
chr3	13438295	13438594
chr3	13438618	13438630
chr3	13447786	13447923
chr3	13455514	13456156
chr3	13461197	13461573
chr3	13461789	13461817
chr3	13462630	13462805
chr3	13493294	13493683
chr3	13503219	13503307
chr3	13521306	13522096
chr3	13526732	13526922
chr3	13536978	13537190
chr3	13537915	13538066
chr3	13691944	13692252
chr3	13699428	13699662
chr3	13936841	13937146
chr3	14133121	14133379
chr3	14165813	14167133
chr3	14186027	14186285
chr3	14188736	14188898
chr3	14219796	14220389
chr3	14245031	14245235
chr3	14266985	14267244
chr3	14274251	14274366
chr3	14302767	14302943
chr3	14319157	14319337
chr3	14319846	14320145
chr3	14328597	14328678
chr3	14332524	14332633
chr3	14340141	14340351
chr3	14341407	14341510
chr3	14361134	14361498
chr3	14370971	14371189
chr3	14405369	14405720
chr3	14419260	14419607
chr3	14425733	14425854
chr3	14429814	14430010
chr3	14439025	14439307
chr3	14443794	14444240
chr3	14445097	14445322
chr3	14447413	14447567
chr3	14452234	14452507
chr3	14456399	14456552
chr3	14457818	14457893
chr3	14460420	14460679
chr3	14467609	14467835
chr3	14473171	14474038
chr3	14478190	14478461
chr3	14481040	14481256
chr3	14495330	14495632
chr3	14502270	14502530
chr3	14550548	14550661
chr3	14567471	14567555
chr3	14578299	14578442
chr3	14589877	14590059
chr3	14595485	14595654
chr3	14675485	14675580
chr3	14692927	14693489
chr3	14693558	14693671
chr3	14714225	14714424
chr3	14715122	14715232
chr3	14715388	14715492
chr3	14732945	14733111
chr3	14733409	14733512
chr3	14762281	14762591
chr3	14822536	14822697
chr3	14832954	14833063
chr3	14840352	14840512
chr3	14848195	14848454
chr3	14851861	14852090
chr3	14864656	14864921
chr3	14865504	14865795
chr3	14888995	14889134
chr3	14889519	14889657
chr3	14902951	14903267
chr3	14940522	14940863
chr3	14962657	14962910
chr3	14980724	14980865
chr3	14988714	14989165
chr3	14989413	14990199
chr3	15022295	15022566
chr3	15066259	15066502
chr3	15091943	15092159
chr3	15093099	15093314
chr3	15106523	15106940
chr3	15117028	15117304
chr3	15137734	15137772
chr3	15139503	15139768
chr3	15140355	15140856
chr3	15149730	15149927
chr3	15166975	15167209
chr3	15228570	15228707
chr3	15247399	15248201
chr3	15309583	15309708
chr3	15313380	15313724
chr3	15314856	15314944
chr3	15329345	15329389
chr3	15333655	15333823
chr3	15341853	15342076
chr3	15356616	15356800
chr3	15373939	15374320
chr3	15387211	15387341
chr3	15392231	15392352
chr3	15403199	15403337
chr3	15403427	15403674
chr3	15419792	15420010
chr3	15426476	15426591
chr3	15468765	15469284
chr3	15502725	15503152
chr3	15518439	15518551
chr3	15573549	15573707
chr3	15598040	15598360
chr3	15599232	15599384
chr3	15642882	15643660
chr3	15671774	15671917
chr3	15689181	15689645
chr3	15744969	15745118
chr3	15780016	15780223
chr3	15839204	15839574
chr3	15843721	15843869
chr3	15847380	15847618
chr3	15900490	15900622
chr3	15901000	15901670
chr3	16090322	16090469
chr3	16192723	16192963
chr3	16219953	16220138
chr3	16223036	16223233
chr3	16288918	16289063
chr3	16295171	16295485
chr3	16306137	16306904
chr3	16332494	16332670
chr3	16342543	16342876
chr3	16353453	16353915
chr3	16362342	16362531
chr3	16379863	16379992
chr3	16400808	16401173
chr3	16413999	16414285
chr3	16440288	16440557
chr3	16453105	16453217
chr3	16524116	16524465
chr3	16539790	16540240
chr3	16545736	16546125
chr3	16553396	16553848
chr3	16554129	16554159
chr3	16554333	16554491
chr3	16555104	16555355
chr3	16561830	16562029
chr3	16592409	16592638
chr3	16601438	16601812
chr3	16631529	16631743
chr3	16658787	16658961
chr3	16673967	16674083
chr3	16675543	16675681
chr3	16682429	16682736
chr3	16706666	16706758
chr3	16746556	16746674
chr3	16758395	16758513
chr3	16783461	16783514
chr3	16809649	16809789
chr3	16830255	16830506
chr3	16842818	16843031
chr3	16844048	16844275
chr3	16883761	16883854
chr3	16883957	16884186
chr3	16888318	16888456
chr3	16891300	16891532
chr3	16917857	16917927
chr3	16925666	16926186
chr3	16926273	16926495
chr3	16926648	16927071
chr3	16954034	16954181
chr3	17093935	17094218
chr3	17121772	17121889
chr3	17152249	17152366
chr3	17232162	17232544
chr3	17237684	17238031
chr3	17273158	17273257
chr3	17275015	17275235
chr3	17371580	17371674
chr3	17440841	17440971
chr3	17570651	17570979
chr3	17615105	17615216
chr3	17674065	17674210
chr3	17746010	17746121
chr3	17783412	17784476
chr3	17788671	17788862
chr3	17789162	17789387
chr3	17815977	17816402
chr3	17821020	17821313
chr3	17853889	17854124
chr3	17943577	17943712
chr3	17978368	17978502
chr3	17980280	17980386
chr3	18250453	18250682
chr3	18265202	18265366
chr3	18466300	18466855
chr3	18466862	18466946
chr3	18486488	18486831
chr3	18585812	18585954
chr3	18650715	18651013
chr3	18765072	18765203
chr3	18782708	18782875
chr3	18786796	18786901
chr3	18786996	18787258
chr3	18788957	18789103
chr3	18799704	18799874
chr3	18803082	18803306
chr3	19188212	19188334
chr3	19188347	19188527
chr3	19581078	19581288
chr3	19601300	19601485
chr3	19686063	19686145
chr3	19743921	19744602
chr3	19923023	19923200
chr3	19972620	19973093
chr3	19988349	19989228
chr3	20057149	20057229
chr3	20065330	20065586
chr3	20081252	20082015
chr3	20082284	20082475
chr3	20083096	20083234
chr3	20090854	20091057
chr3	20096165	20096474
chr3	20110672	20110906
chr3	20145854	20146082
chr3	20167382	20167803
chr3	20201830	20201987
chr3	20227378	20228090
chr3	20311184	20311619
chr3	20321865	20322088
chr3	20349007	20349126
chr3	20366609	20366823
chr3	20381941	20382038
chr3	21526295	21526579
chr3	21561006	21561081
chr3	22423182	22423287
chr3	22516290	22516500
chr3	22516679	22516847
chr3	22605706	22606043
chr3	22948759	22948907
chr3	23109653	23109881
chr3	23113002	23113666
chr3	23154083	23154222
chr3	23155449	23155593
chr3	23206360	23206510
chr3	23217241	23217462
chr3	23225214	23225247
chr3	23235453	23235586
chr3	23237473	23237515
chr3	23244444	23245200
chr3	23251694	23251833
chr3	23296500	23296658
chr3	23366383	23366553
chr3	23430713	23430833
chr3	23444687	23444850
chr3	23455057	23455241
chr3	23476872	23477073
chr3	23484217	23484369
chr3	23484558	23484935
chr3	23496718	23496863
chr3	23609262	23609741
chr3	23653649	23653706
chr3	23670835	23671048
chr3	23691904	23692019
chr3	23765486	23765783
chr3	23768763	23769022
chr3	23790056	23790530
chr3	23839085	23839390
chr3	23847387	23847605
chr3	23871137	23871288
chr3	23877915	23878250
chr3	23898780	23898893
chr3	23898989	23899257
chr3	23923565	23923589
chr3	23923595	23923634
chr3	23958110	23959213
chr3	23970104	23970273
chr3	23974142	23974261
chr3	23986664	23986919
chr3	23987204	23987984
chr3	24279629	24279706
chr3	24470144	24470238
chr3	24525424	24525595
chr3	24536531	24536595
chr3	24536618	24536758
chr3	24544346	24544484
chr3	24545113	24545370
chr3	24562990	24563108
chr3	24719643	24719796
chr3	24719973	24720181
chr3	24722119	24722262
chr3	24728330	24728540
chr3	24844871	24844982
chr3	25306892	25307126
chr3	25320620	25320867
chr3	25324809	25325003
chr3	25335925	25336192
chr3	25361582	25361687
chr3	25502292	25502484
chr3	25502919	25503043
chr3	25521277	25521403
chr3	25645355	25645587
chr3	25645763	25645965
chr3	25689659	25689798
chr3	25705685	25705821
chr3	25706018	25706932
chr3	25737266	25737511
chr3	25737633	25737717
chr3	25824400	25825460
chr3	25831422	25831963
chr3	25873250	25873422
chr3	26546886	26547135
chr3	27054789	27055077
chr3	27058706	27058889
chr3	27063752	27064197
chr3	27091415	27091558
chr3	27136395	27136531
chr3	27137109	27137423
chr3	27212683	27213068
chr3	27242336	27242508
chr3	27352285	27352450
chr3	27399301	27399425
chr3	27410704	27411127
chr3	27524730	27524892
chr3	27525452	27526342
chr3	27550953	27551160
chr3	27570408	27570560
chr3	27574687	27574943
chr3	27575873	27575956
chr3	27596214	27596372
chr3	27607056	27607193
chr3	27619442	27619554
chr3	27632148	27632259
chr3	27632407	27632651
chr3	27655691	27655966
chr3	27674207	27674823
chr3	27680897	27681112
chr3	27708253	27708463
chr3	27711255	27711473
chr3	27729509	27729992
chr3	27740616	27740838
chr3	27753650	27753907
chr3	27763758	27763864
chr3	28282819	28283344
chr3	28296651	28296815
chr3	28328241	28328346
chr3	28359125	28359178
chr3	28389876	28390971
chr3	28417938	28418202
chr3	28901940	28902078
chr3	28982093	28982283
chr3	28982568	28982717
chr3	28994238	28994398
chr3	29030860	29031018
chr3	29031092	29031524
chr3	29086985	29087161
chr3	29174600	29174708
chr3	29181386	29181739
chr3	29195377	29195610
chr3	29198719	29198824
chr3	29322190	29322592
chr3	29365686	29366118
chr3	29401910	29402020
chr3	29453723	29453835
chr3	29478230	29478588
chr3	29503047	29503173
chr3	29556545	29556663
chr3	29557155	29557267
chr3	29660484	29660730
chr3	29691428	29691672
chr3	29691740	29691940
chr3	29813138	29813405
chr3	29863592	29863748
chr3	30154042	30154148
chr3	30235119	30235265
chr3	30311394	30311524
chr3	30331372	30331546
chr3	30374270	30374536
chr3	30395741	30395811
chr3	30397190	30397419
chr3	30479778	30479920
chr3	30514852	30515122
chr3	30533902	30534043
chr3	30537333	30537503
chr3	30620026	30620381
chr3	30627716	30627824
chr3	30647838	30648329
chr3	30670743	30670955
chr3	30681530	30681729
chr3	30685710	30685864
chr3	30691143	30691351
chr3	30696923	30697037
chr3	30699947	30700298
chr3	30706588	30706696
chr3	30709853	30709987
chr3	30724031	30724464
chr3	30735046	30735274
chr3	31268789	31268950
chr3	31273913	31274459
chr3	31275719	31276074
chr3	31415836	31416023
chr3	31432843	31432948
chr3	31440927	31441097
chr3	31484288	31484475
chr3	31498012	31498126
chr3	31563744	31563941
chr3	31573446	31574596
chr3	31614742	31614984
chr3	31670642	31670850
chr3	31703596	31703754
chr3	31711701	31712076
chr3	31756487	31756637
chr3	32022906	32022992
chr3	32023021	32023105
chr3	32023138	32023196
chr3	32027453	32027615
chr3	32051559	32051704
chr3	32060697	32060818
chr3	32133057	32133159
chr3	32139351	32139601
chr3	32147793	32148543
chr3	32162075	32162338
chr3	32178210	32178510
chr3	32187109	32187355
chr3	32188298	32188417
chr3	32219514	32219624
chr3	32240282	32240508
chr3	32279542	32280612
chr3	32338235	32338441
chr3	32433029	32434091
chr3	32443058	32443517
chr3	32448039	32448507
chr3	32461310	32461601
chr3	32461740	32461973
chr3	32461996	32462394
chr3	32490586	32490918
chr3	32499648	32499919
chr3	32509430	32509548
chr3	32526098	32526209
chr3	32543696	32544394
chr3	32551719	32551929
chr3	32557866	32558200
chr3	32558276	32558528
chr3	32595057	32595193
chr3	32611604	32612753
chr3	32619196	32619677
chr3	32627961	32628092
chr3	32726313	32727137
chr3	32798145	32798337
chr3	32822499	32822613
chr3	32822747	32823274
chr3	32855961	32856138
chr3	32884216	32884462
chr3	32915155	32915311
chr3	32989312	32989461
chr3	33012889	33013109
chr3	33015475	33015802
chr3	33089927	33090252
chr3	33091709	33091843
chr3	33096337	33096437
chr3	33096801	33097036
chr3	33116091	33116177
chr3	33131127	33131255
chr3	33138146	33138928
chr3	33147100	33147242
chr3	33148512	33148645
chr3	33155330	33156175
chr3	33156687	33156952
chr3	33190491	33190666
chr3	33190758	33191242
chr3	33235852	33236152
chr3	33242744	33243008
chr3	33481606	33482614
chr3	33487909	33488410
chr3	33488760	33489032
chr3	33492005	33492182
chr3	33700473	33700710
chr3	33700802	33700953
chr3	33701032	33701270
chr3	33705808	33705984
chr3	33759201	33760065
chr3	33828933	33829164
chr3	33839844	33840694
chr3	33848700	33848850
chr3	36828864	36829163
chr3	36921394	36921517
chr3	36934605	36934942
chr3	36946292	36946443
chr3	36949601	36949684
chr3	36950379	36950557
chr3	36954023	36954258
chr3	36964225	36964449
chr3	36985535	36985846
chr3	36985950	36986099
chr3	36986128	36986195
chr3	37011463	37011739
chr3	37034274	37035338
chr3	37041647	37041820
chr3	37066570	37066750
chr3	37144977	37145093
chr3	37212755	37212864
chr3	37217486	37218277
chr3	37254635	37254667
chr3	37264657	37264943
chr3	37284479	37285179
chr3	37337570	37337703
chr3	37371994	37372176
chr3	37417387	37417507
chr3	37493408	37493518
chr3	37498910	37499188
chr3	37499874	37499989
chr3	37524253	37524387
chr3	37525887	37526032
chr3	37535894	37536126
chr3	37547030	37547194
chr3	37552291	37552721
chr3	37561241	37561486
chr3	37588522	37588654
chr3	37598389	37598776
chr3	37814312	37814399
chr3	37847758	37847986
chr3	37853045	37853305
chr3	37896983	37897033
chr3	37901824	37902276
chr3	37944352	37944363
chr3	37950947	37950977
chr3	37963170	37963346
chr3	37997500	37997714
chr3	38008835	38009090
chr3	38016194	38016405
chr3	38021689	38021855
chr3	38035610	38036047
chr3	38038446	38038561
chr3	38040415	38040731
chr3	38045989	38046102
chr3	38051642	38051738
chr3	38065884	38066813
chr3	38081343	38081761
chr3	38150312	38150627
chr3	38153336	38153427
chr3	38159632	38159812
chr3	38169415	38169637
chr3	38178435	38179021
chr3	38180098	38180344
chr3	38189103	38189234
chr3	38189881	38190073
chr3	38193446	38193599
chr3	38206295	38207420
chr3	38244302	38244779
chr3	38310117	38310278
chr3	38355269	38355609
chr3	38387983	38388553
chr3	38388605	38388770
chr3	38390484	38390636
chr3	38495172	38495385
chr3	38495661	38495908
chr3	38521351	38521577
chr3	38537662	38538234
chr3	38621433	38621809
chr3	38691131	38691392
chr3	38692820	38692954
chr3	38728955	38729091
chr3	39002591	39002714
chr3	39052781	39053177
chr3	39066703	39066951
chr3	39091546	39091822
chr3	39093331	39093670
chr3	39106748	39106986
chr3	39142731	39142860
chr3	39148962	39149435
chr3	39149864	39150189
chr3	39159673	39159833
chr3	39163219	39163430
chr3	39168356	39168713
chr3	39182559	39183006
chr3	39187607	39187740
chr3	39188552	39188958
chr3	39194219	39194436
chr3	39194949	39195316
chr3	39219445	39219703
chr3	39222281	39222592
chr3	39231407	39231587
chr3	39250061	39250192
chr3	39257756	39258116
chr3	39262268	39262601
chr3	39274626	39274721
chr3	39283054	39283356
chr3	39291324	39291352
chr3	39291582	39292152
chr3	39297099	39297566
chr3	39302508	39302719
chr3	39309225	39309344
chr3	39309380	39309529
chr3	39313821	39313942
chr3	39321466	39321948
chr3	39329929	39330218
chr3	39424755	39425240
chr3	39425402	39426003
chr3	39447880	39448538
chr3	39458954	39459207
chr3	39487520	39487714
chr3	39489483	39489603
chr3	40270931	40271351
chr3	40271447	40272001
chr3	40341269	40341653
chr3	40350843	40351716
chr3	40358672	40358797
chr3	40428604	40428709
chr3	40457305	40457417
chr3	40483663	40483839
chr3	40494386	40494970
chr3	40498669	40499062
chr3	40518619	40518814
chr3	40552869	40553128
chr3	40565963	40566704
chr3	40622213	40622269
chr3	40626147	40626314
chr3	40637914	40638405
chr3	40665095	40665465
chr3	40702150	40702314
chr3	40760190	40760425
chr3	40779461	40779550
chr3	40804327	40804522
chr3	40811587	40811964
chr3	40821837	40822216
chr3	40840074	40840352
chr3	40841924	40842238
chr3	40843012	40843163
chr3	40961527	40961752
chr3	40971544	40972014
chr3	41000897	41001034
chr3	41013081	41013473
chr3	41158800	41159359
chr3	41179126	41179425
chr3	41179735	41179906
chr3	41193049	41193268
chr3	41224564	41224674
chr3	41240366	41241279
chr3	41248891	41249085
chr3	41393995	41394455
chr3	41461429	41461556
chr3	41623285	41623472
chr3	41753274	41753501
chr3	41890580	41890660
chr3	41890783	41890837
chr3	41949292	41949434
chr3	41965445	41965958
chr3	42003115	42003220
chr3	42003372	42004130
chr3	42054370	42055222
chr3	42067077	42067379
chr3	42074277	42074414
chr3	42099205	42099352
chr3	42099419	42099689
chr3	42108936	42109064
chr3	42113856	42114058
chr3	42116336	42116481
chr3	42123478	42123634
chr3	42132898	42133165
chr3	42133601	42133851
chr3	42139786	42139917
chr3	42142660	42142875
chr3	42155745	42155860
chr3	42161223	42161391
chr3	42234089	42234665
chr3	42241613	42241723
chr3	42274959	42275160
chr3	42290778	42290923
chr3	42314974	42315237
chr3	42410886	42411012
chr3	42413396	42413629
chr3	42416723	42416934
chr3	42416990	42417089
chr3	42462887	42463024
chr3	42469788	42469909
chr3	42485431	42485639
chr3	42509342	42509479
chr3	42517827	42517971
chr3	42518399	42518560
chr3	42528777	42528944
chr3	42531824	42532065
chr3	42533872	42534235
chr3	42543263	42543421
chr3	42543714	42544338
chr3	42549376	42549583
chr3	42589055	42589181
chr3	42613170	42613302
chr3	42613907	42614013
chr3	42623184	42623982
chr3	42631995	42632570
chr3	42641745	42642806
chr3	42676748	42676854
chr3	42694128	42694630
chr3	42695590	42695680
chr3	42695830	42695990
chr3	42785804	42785922
chr3	42791490	42791768
chr3	42797336	42797446
chr3	42803571	42803910
chr3	42814142	42814860
chr3	42839611	42839698
chr3	42845767	42846339
chr3	42852861	42853381
chr3	42872891	42873088
chr3	42881251	42881450
chr3	42888549	42888969
chr3	42922440	42922797
chr3	43020585	43020991
chr3	43021063	43021258
chr3	43027262	43027382
chr3	43039266	43039446
chr3	43065721	43065928
chr3	43147173	43147736
chr3	43220587	43220827
chr3	43221629	43221802
chr3	43222844	43223034
chr3	43285792	43285946
chr3	43297285	43297419
chr3	43298229	43298419
chr3	43300247	43300356
chr3	43316437	43316537
chr3	43327690	43328252
chr3	43332620	43332758
chr3	43338094	43338452
chr3	43411452	43411948
chr3	43431203	43431468
chr3	43444675	43444955
chr3	43495830	43495979
chr3	43540809	43541117
chr3	43663246	43663977
chr3	43731942	43731989
chr3	43732023	43733053
chr3	43811016	43811341
chr3	43897288	43897413
chr3	44087399	44087633
chr3	44100022	44100113
chr3	44146513	44146723
chr3	44240275	44240486
chr3	44257869	44258012
chr3	44277553	44277642
chr3	44323853	44324266
chr3	44371490	44371821
chr3	44372005	44372186
chr3	44379550	44380420
chr3	44481035	44481591
chr3	44481894	44482048
chr3	44518860	44519346
chr3	44551058	44551120
chr3	44551954	44552210
chr3	44559800	44559978
chr3	44596637	44596682
chr3	44666417	44666963
chr3	44690077	44690549
chr3	44754056	44754247
chr3	44802930	44803411
chr3	44843632	44843763
chr3	44862621	44862692
chr3	44903105	44903825
chr3	44932393	44932728
chr3	44955526	44955725
chr3	44996635	44996835
chr3	45008623	45008810
chr3	45010786	45010972
chr3	45017564	45017898
chr3	45025885	45026136
chr3	45031505	45031798
chr3	45053494	45053819
chr3	45066498	45066625
chr3	45076174	45076760
chr3	45079264	45079469
chr3	45085325	45085555
chr3	45106012	45106702
chr3	45117873	45118111
chr3	45135453	45135658
chr3	45142522	45142782
chr3	45147391	45147569
chr3	45151745	45151971
chr3	45155244	45155445
chr3	45159553	45159695
chr3	45165955	45166134
chr3	45175409	45175693
chr3	45177578	45177882
chr3	45185825	45186026
chr3	45187690	45187706
chr3	45187773	45187804
chr3	45187851	45188052
chr3	45205062	45205290
chr3	45209059	45209313
chr3	45246798	45247020
chr3	45252095	45252297
chr3	45266500	45266919
chr3	45267774	45268027
chr3	45429827	45430272
chr3	45456326	45456592
chr3	45471142	45471267
chr3	45478998	45479148
chr3	45480497	45480741
chr3	45549688	45549794
chr3	45579272	45579848
chr3	45588671	45588768
chr3	45589506	45589958
chr3	45594861	45595233
chr3	45595816	45596104
chr3	45601819	45602100
chr3	45607790	45607875
chr3	45609256	45609635
chr3	45615807	45615872
chr3	45634704	45634944
chr3	45635182	45635731
chr3	45673015	45673294
chr3	45681513	45681799
chr3	45687538	45687736
chr3	45688739	45688931
chr3	45698325	45698489
chr3	45712024	45712208
chr3	45721298	45721583
chr3	45730426	45731170
chr3	45783352	45783552
chr3	45802755	45802874
chr3	45883127	45883147
chr3	45883338	45883798
chr3	45970674	45970863
chr3	45980383	45980568
chr3	46005664	46005860
chr3	46014053	46014436
chr3	46020913	46021163
chr3	46029719	46029768
chr3	46034462	46034721
chr3	46037130	46037426
chr3	46059138	46059587
chr3	46073705	46073866
chr3	46087880	46087975
chr3	46095418	46095513
chr3	46101066	46101306
chr3	46120268	46120599
chr3	46130797	46131482
chr3	46136837	46137186
chr3	46140039	46140214
chr3	46142282	46142686
chr3	46150480	46150603
chr3	46152656	46152919
chr3	46172207	46172375
chr3	46174188	46174415
chr3	46183467	46183606
chr3	46185488	46185888
chr3	46195874	46195994
chr3	46224873	46225188
chr3	46228370	46228468
chr3	46233316	46233598
chr3	46249749	46250147
chr3	46264301	46264581
chr3	46277822	46278172
chr3	46283707	46283916
chr3	46318150	46318263
chr3	46324379	46324454
chr3	46331584	46331752
chr3	46339557	46339818
chr3	46354478	46354721
chr3	46363054	46363201
chr3	46410135	46410359
chr3	46425209	46425229
chr3	46425567	46425728
chr3	46427864	46427995
chr3	46437799	46437926
chr3	46448559	46448904
chr3	46482390	46482714
chr3	46488810	46489059
chr3	46489244	46489450
chr3	46503633	46503913
chr3	46530268	46530663
chr3	46535721	46535773
chr3	46580284	46580901
chr3	46583478	46583593
chr3	46599896	46600075
chr3	46671364	46671695
chr3	46723742	46724082
chr3	46737091	46737383
chr3	46741355	46741733
chr3	46746609	46746742
chr3	46887484	46887736
chr3	46933869	46934243
chr3	46951112	46951403
chr3	46968631	46969058
chr3	46969771	46970017
chr3	46971738	46971863
chr3	46973191	46973340
chr3	46977766	46977874
chr3	46980402	46980550
chr3	46989615	46989714
chr3	46990777	46990992
chr3	46994973	46995670
chr3	47000663	47000818
chr3	47001671	47001913
chr3	47006716	47006979
chr3	47017862	47018067
chr3	47018160	47018526
chr3	47020982	47021377
chr3	47029246	47029621
chr3	47032293	47032427
chr3	47040144	47040281
chr3	47072637	47072804
chr3	47124165	47124329
chr3	47155273	47155426
chr3	47205502	47206114
chr3	47206142	47206346
chr3	47266841	47266956
chr3	47267203	47267411
chr3	47269255	47269539
chr3	47285418	47285503
chr3	47292183	47292354
chr3	47301432	47301538
chr3	47306576	47306773
chr3	47324033	47324508
chr3	47338488	47338668
chr3	47354924	47355084
chr3	47388716	47389000
chr3	47418791	47419034
chr3	47422047	47422691
chr3	47422813	47423114
chr3	47462579	47462865
chr3	47507698	47507793
chr3	47517031	47517698
chr3	47554770	47555431
chr3	47563729	47564001
chr3	47580945	47580987
chr3	47581015	47581139
chr3	47609102	47609213
chr3	47619698	47619859
chr3	47742652	47742937
chr3	47822923	47823072
chr3	47823202	47823897
chr3	47830545	47831001
chr3	47844197	47845080
chr3	47866235	47866884
chr3	47879234	47879448
chr3	47891624	47891792
chr3	47932446	47932564
chr3	48031506	48031687
chr3	48081310	48081546
chr3	48097853	48097900
chr3	48097988	48097996
chr3	48130141	48130907
chr3	48139844	48139985
chr3	48154057	48154230
chr3	48193098	48193321
chr3	48229529	48230274
chr3	48238187	48238351
chr3	48258934	48259086
chr3	48264307	48264441
chr3	48264613	48265095
chr3	48274274	48274479
chr3	48275042	48275318
chr3	48282480	48282929
chr3	48288560	48289239
chr3	48312511	48312588
chr3	48326426	48326671
chr3	48342518	48342577
chr3	48342657	48343300
chr3	48376556	48377083
chr3	48470800	48471040
chr3	48481387	48481865
chr3	48487918	48488504
chr3	48506898	48507346
chr3	48507447	48507876
chr3	48514358	48514785
chr3	48514851	48514947
chr3	48541572	48541762
chr3	48545163	48545312
chr3	48556277	48556882
chr3	48557261	48557527
chr3	48564870	48565087
chr3	48580748	48580958
chr3	48586267	48586565
chr3	48594239	48594888
chr3	48596118	48596400
chr3	48646660	48647303
chr3	48672747	48673436
chr3	48693548	48694098
chr3	48700346	48700524
chr3	48700933	48701738
chr3	48717289	48717413
chr3	48722099	48722437
chr3	48723087	48723657
chr3	48754566	48755026
chr3	48777407	48777684
chr3	48779686	48779829
chr3	48786135	48786555
chr3	48788318	48788651
chr3	48807412	48807572
chr3	48849803	48850076
chr3	48873098	48873115
chr3	48884594	48885427
chr3	48891535	48891596
chr3	48896636	48896980
chr3	48917207	48917449
chr3	48935878	48936506
chr3	48955712	48956716
chr3	48956809	48956866
chr3	48969561	48969673
chr3	49022223	49022376
chr3	49027204	49027890
chr3	49044479	49045511
chr3	49051640	49051761
chr3	49058406	49059713
chr3	49066528	49067040
chr3	49131380	49132191
chr3	49141962	49142524
chr3	49157698	49157842
chr3	49158059	49158496
chr3	49171049	49171218
chr3	49171281	49171356
chr3	49199299	49199939
chr3	49208491	49209048
chr3	49218297	49218426
chr3	49275882	49276445
chr3	49282161	49282354
chr3	49286203	49286572
chr3	49292480	49292521
chr3	49292638	49292837
chr3	49314356	49314662
chr3	49370606	49370716
chr3	49377382	49378448
chr3	49382546	49382908
chr3	49388470	49388725
chr3	49395443	49396287
chr3	49411303	49411485
chr3	49423617	49423774
chr3	49423891	49424031
chr3	49438448	49438605
chr3	49448943	49449912
chr3	49453630	49453700
chr3	49453812	49453990
chr3	49459800	49460089
chr3	49466524	49467294
chr3	49472315	49472401
chr3	49481506	49481744
chr3	49486606	49486785
chr3	49507282	49508285
chr3	49514143	49514345
chr3	49525960	49526058
chr3	49532523	49532702
chr3	49557381	49557877
chr3	49564386	49564575
chr3	49577190	49577845
chr3	49703304	49703498
chr3	49711164	49712117
chr3	49718641	49718858
chr3	49724100	49724415
chr3	49726610	49727126
chr3	49740983	49741139
chr3	49756845	49757288
chr3	49761252	49761800
chr3	49823529	49824275
chr3	49840095	49840405
chr3	49840476	49840804
chr3	49851259	49851492
chr3	49867019	49867189
chr3	49868928	49869025
chr3	49876686	49876877
chr3	49893779	49894293
chr3	49919756	49919886
chr3	49941312	49941443
chr3	49943473	49943554
chr3	49943836	49943963
chr3	49953904	49954455
chr3	49955715	49955956
chr3	49966810	49967505
chr3	49977279	49978107
chr3	50126182	50126670
chr3	50126690	50126849
chr3	50159001	50159250
chr3	50192010	50192788
chr3	50211210	50211325
chr3	50226836	50226954
chr3	50228464	50228748
chr3	50243343	50243624
chr3	50263619	50263768
chr3	50264723	50265218
chr3	50267706	50268219
chr3	50273164	50273736
chr3	50280278	50280884
chr3	50282275	50282509
chr3	50283739	50283892
chr3	50292429	50292578
chr3	50297396	50297837
chr3	50310371	50310820
chr3	50329640	50330148
chr3	50335843	50336029
chr3	50336567	50337206
chr3	50337790	50337960
chr3	50358564	50359461
chr3	50365529	50365957
chr3	50374600	50375160
chr3	50378198	50378704
chr3	50383188	50383305
chr3	50383393	50383433
chr3	50387997	50388673
chr3	50396627	50397196
chr3	50402418	50403018
chr3	50432911	50433219
chr3	50435686	50435868
chr3	50453323	50453578
chr3	50473552	50473785
chr3	50495549	50495792
chr3	50552993	50553151
chr3	50563493	50563677
chr3	50580018	50580119
chr3	50604985	50605335
chr3	50606424	50607030
chr3	50627912	50628579
chr3	50638495	50638754
chr3	50642574	50642854
chr3	50649017	50649749
chr3	50654165	50654493
chr3	50657906	50658226
chr3	50669891	50670303
chr3	50690281	50690451
chr3	50703124	50703265
chr3	50711487	50711639
chr3	50711832	50712001
chr3	50712061	50712076
chr3	50712254	50712426
chr3	51422283	51422797
chr3	51428363	51428775
chr3	51439293	51439612
chr3	51533283	51534416
chr3	51572603	51572891
chr3	51573476	51573625
chr3	51672005	51672158
chr3	51703429	51703797
chr3	51704864	51705598
chr3	51705875	51706087
chr3	51715562	51715788
chr3	51716148	51716380
chr3	51720635	51720791
chr3	51737919	51738209
chr3	51753251	51753417
chr3	51777104	51777341
chr3	51975761	51976480
chr3	51990005	51990194
chr3	52001519	52001685
chr3	52007869	52008281
chr3	52009007	52009311
chr3	52016599	52017583
chr3	52029827	52030120
chr3	52035621	52035927
chr3	52040189	52040274
chr3	52066608	52066761
chr3	52086834	52087165
chr3	52091165	52091657
chr3	52096475	52096856
chr3	52104656	52104949
chr3	52111045	52111172
chr3	52121110	52121266
chr3	52134094	52134287
chr3	52155334	52156112
chr3	52157253	52157484
chr3	52168870	52169077
chr3	52178395	52178552
chr3	52188307	52189001
chr3	52223112	52223356
chr3	52231902	52232362
chr3	52236562	52236970
chr3	52244730	52244938
chr3	52254561	52254780
chr3	52259596	52259929
chr3	52265665	52265794
chr3	52271587	52271979
chr3	52272931	52273361
chr3	52273513	52273659
chr3	52278180	52278706
chr3	52278968	52279175
chr3	52281443	52281591
chr3	52287237	52287896
chr3	52296645	52296768
chr3	52304248	52304376
chr3	52304624	52304786
chr3	52312151	52312231
chr3	52312393	52313008
chr3	52321241	52321381
chr3	52321630	52322186
chr3	52334089	52334387
chr3	52347629	52348091
chr3	52385569	52385790
chr3	52407017	52407127
chr3	52407207	52407406
chr3	52417963	52418361
chr3	52443846	52444875
chr3	52462658	52462786
chr3	52466977	52467188
chr3	52470910	52471118
chr3	52478900	52479279
chr3	52489360	52489710
chr3	52507137	52507314
chr3	52510122	52510602
chr3	52524898	52525087
chr3	52532012	52533232
chr3	52567831	52568026
chr3	52570352	52570804
chr3	52571073	52571189
chr3	52703792	52704020
chr3	52704801	52705146
chr3	52719489	52720340
chr3	52731361	52731581
chr3	52739551	52740345
chr3	52749728	52750069
chr3	52786422	52786493
chr3	52804667	52805265
chr3	52813480	52813791
chr3	52925817	52926077
chr3	52931227	52931254
chr3	52931359	52931792
chr3	52961084	52961199
chr3	53017572	53018099
chr3	53052496	53052797
chr3	53079944	53080795
chr3	53106686	53107008
chr3	53107173	53107243
chr3	53125283	53125412
chr3	53127018	53127317
chr3	53136788	53137014
chr3	53138860	53139103
chr3	53144271	53144464
chr3	53148062	53148200
chr3	53157057	53157208
chr3	53164245	53164856
chr3	53168769	53168992
chr3	53174924	53175096
chr3	53177076	53177386
chr3	53194653	53195265
chr3	53200938	53201290
chr3	53203155	53203244
chr3	53203414	53203664
chr3	53204259	53204568
chr3	53214711	53215239
chr3	53224742	53224878
chr3	53229924	53230154
chr3	53246421	53246605
chr3	53252211	53252635
chr3	53254023	53254159
chr3	53268693	53268823
chr3	53270293	53270492
chr3	53283600	53284128
chr3	53288940	53289122
chr3	53289618	53290264
chr3	53303848	53304465
chr3	53362090	53362297
chr3	53381319	53381992
chr3	53384784	53384914
chr3	53395995	53396147
chr3	53409131	53409301
chr3	53436420	53436715
chr3	53441046	53441230
chr3	53550510	53550729
chr3	53572957	53573014
chr3	53580015	53580166
chr3	53615860	53615977
chr3	53647244	53647737
chr3	53650499	53650669
chr3	53730876	53731097
chr3	53737096	53737273
chr3	53744221	53744435
chr3	53751101	53751288
chr3	53777959	53778176
chr3	53782825	53783179
chr3	53808158	53808251
chr3	53867691	53867994
chr3	53891066	53891281
chr3	53915717	53916367
chr3	53925599	53926284
chr3	54011999	54012104
chr3	54030224	54030716
chr3	54296667	54296864
chr3	54296924	54296936
chr3	54298309	54298424
chr3	54747438	54747763
chr3	54887967	54888121
chr3	54896615	54896859
chr3	54900378	54900594
chr3	54909631	54909843
chr3	54922403	54922515
chr3	54925676	54925866
chr3	54965469	54965593
chr3	54973909	54974264
chr3	54997892	54997989
chr3	55001669	55002175
chr3	55020446	55020677
chr3	55046283	55046606
chr3	55050702	55050968
chr3	55116217	55116411
chr3	55124415	55124698
chr3	55136329	55136456
chr3	55164682	55164785
chr3	55194238	55194845
chr3	55200815	55200870
chr3	55200912	55200930
chr3	55200997	55201322
chr3	55226468	55226641
chr3	55227955	55228130
chr3	55232630	55232877
chr3	55397303	55397443
chr3	55440856	55441065
chr3	55519226	55519396
chr3	55521021	55521151
chr3	55534613	55534911
chr3	55539204	55539319
chr3	55577289	55577723
chr3	55625913	55626238
chr3	55638499	55638647
chr3	55646119	55646241
chr3	55649805	55650257
chr3	55658336	55658729
chr3	55659920	55660257
chr3	55666085	55666296
chr3	55688171	55688667
chr3	55704261	55704438
chr3	55922374	55922611
chr3	56191639	56192146
chr3	56323230	56323785
chr3	56330175	56330316
chr3	56337564	56337877
chr3	56357900	56358284
chr3	56381434	56381540
chr3	56389639	56389834
chr3	56391485	56391525
chr3	56425180	56425206
chr3	56428089	56428218
chr3	56501186	56501359
chr3	56528891	56529002
chr3	56591001	56591451
chr3	56591466	56591496
chr3	56591614	56591637
chr3	56591713	56591729
chr3	56716349	56717411
chr3	56726657	56726797
chr3	56727800	56728136
chr3	56759357	56759568
chr3	56790235	56790534
chr3	56790601	56790731
chr3	56810067	56810190
chr3	56817899	56818256
chr3	56830015	56830123
chr3	56835705	56836377
chr3	56867216	56867328
chr3	57004563	57004887
chr3	57014871	57015048
chr3	57102685	57102774
chr3	57112447	57112582
chr3	57112673	57112808
chr3	57134196	57134332
chr3	57193313	57193499
chr3	57193513	57193522
chr3	57199308	57199511
chr3	57204233	57204397
chr3	57231057	57231225
chr3	57261491	57262216
chr3	57541614	57541800
chr3	57541939	57542558
chr3	57542621	57542641
chr3	57582229	57582448
chr3	57582895	57583653
chr3	57657126	57657454
chr3	57661335	57661490
chr3	57678281	57678962
chr3	57733423	57733738
chr3	57741602	57742164
chr3	57742369	57742448
chr3	57937252	57937518
chr3	57945087	57945123
chr3	57945196	57945407
chr3	57945829	57945968
chr3	57967358	57967706
chr3	57968351	57968563
chr3	57969553	57969878
chr3	57984526	57984579
chr3	57984679	57984867
chr3	57993956	57994357
chr3	58025350	58025525
chr3	58036902	58037150
chr3	58038213	58038368
chr3	58101923	58101976
chr3	58114865	58115081
chr3	58153199	58153301
chr3	58163449	58163758
chr3	58173527	58173685
chr3	58182232	58182506
chr3	58200825	58201011
chr3	58203054	58203164
chr3	58203226	58203508
chr3	58218301	58218523
chr3	58223000	58223816
chr3	58291819	58292379
chr3	58303636	58303805
chr3	58318365	58318899
chr3	58339915	58340266
chr3	58340994	58341177
chr3	58394644	58394858
chr3	58397702	58397825
chr3	58419221	58419995
chr3	58449490	58449682
chr3	58457087	58457366
chr3	58460308	58460544
chr3	58469870	58470028
chr3	58477346	58478110
chr3	58488751	58488874
chr3	58518556	58518835
chr3	58535686	58535782
chr3	58571187	58571386
chr3	58626524	58626608
chr3	58652585	58652673
chr3	58679773	58679940
chr3	58990913	58991072
chr3	59014345	59014500
chr3	59035527	59035948
chr3	59066363	59066455
chr3	59093934	59094090
chr3	59095594	59095882
chr3	59120888	59121251
chr3	59155990	59156188
chr3	59197947	59198094
chr3	59561250	59561368
chr3	59695488	59695839
chr3	59717707	59717917
chr3	59769382	59769417
chr3	59769446	59769741
chr3	59825299	59825421
chr3	59825525	59825908
chr3	59843589	59843726
chr3	59862448	59862610
chr3	60978118	60978410
chr3	60994850	60994960
chr3	61143142	61143287
chr3	61235698	61235955
chr3	61236928	61237314
chr3	61344120	61344454
chr3	61547537	61547556
chr3	61806385	61806564
chr3	61851974	61852110
chr3	61858282	61858416
chr3	61862070	61862196
chr3	61880728	61881044
chr3	61889730	61890108
chr3	61913146	61913321
chr3	62174413	62174487
chr3	62174615	62174750
chr3	62273204	62273513
chr3	62304423	62304949
chr3	63849070	63849588
chr3	63850031	63850044
chr3	63850099	63850419
chr3	63897533	63898401
chr3	63907903	63908203
chr3	63913428	63913586
chr3	63920212	63920438
chr3	63923432	63923585
chr3	63945936	63946165
chr3	63953842	63953918
chr3	63954100	63954254
chr3	63978186	63978538
chr3	63979406	63979550
chr3	64008829	64009349
chr3	64016463	64016578
chr3	64470191	64470386
chr3	64958568	64958778
chr3	65236941	65237445
chr3	65327904	65328025
chr3	65336587	65336901
chr3	65409253	65409497
chr3	65531063	65531286
chr3	65534792	65534914
chr3	65567069	65567300
chr3	65744694	65744830
chr3	65812880	65813045
chr3	65814539	65814731
chr3	65823202	65823558
chr3	65833773	65833860
chr3	65840378	65840698
chr3	65861337	65861628
chr3	65867525	65867726
chr3	65900505	65900653
chr3	65900723	65900844
chr3	65921380	65921542
chr3	65923051	65923271
chr3	66024213	66025054
chr3	66085960	66086171
chr3	66271103	66271690
chr3	66336169	66336392
chr3	66458293	66458425
chr3	66490220	66490370
chr3	66500121	66500338
chr3	66507253	66507645
chr3	66534000	66534148
chr3	66551081	66551892
chr3	66575357	66575587
chr3	66633243	66633271
chr3	66689128	66689441
chr3	66694935	66695354
chr3	66872821	66872947
chr3	66906997	66907266
chr3	66954621	66954736
chr3	66955619	66955675
chr3	66955686	66955877
chr3	66977569	66977728
chr3	66988931	66989041
chr3	67022365	67022895
chr3	67048282	67049174
chr3	67050558	67050703
chr3	67164311	67164514
chr3	67227030	67227134
chr3	67242854	67243032
chr3	67303445	67303555
chr3	67340782	67341242
chr3	67373543	67373751
chr3	67386373	67386614
chr3	67439727	67439787
chr3	67704756	67705247
chr3	67705791	67706560
chr3	67713191	67713427
chr3	67736083	67736243
chr3	67762787	67762979
chr3	67764118	67764367
chr3	67935150	67935443
chr3	67958638	67958762
chr3	67965301	67965570
chr3	67990683	67991019
chr3	67991129	67991217
chr3	68686251	68686378
chr3	69008223	69008362
chr3	69023993	69024115
chr3	69032225	69032335
chr3	69062170	69063175
chr3	69082746	69082827
chr3	69100924	69101641
chr3	69107633	69108027
chr3	69129391	69129639
chr3	69132065	69132268
chr3	69133855	69134222
chr3	69141153	69141315
chr3	69141454	69141580
chr3	69143431	69143868
chr3	69290121	69290141
chr3	69355643	69355884
chr3	69370024	69370375
chr3	69373757	69373760
chr3	69373891	69374089
chr3	69376096	69376286
chr3	69380037	69380409
chr3	69389068	69389259
chr3	69392476	69392615
chr3	69407015	69407207
chr3	69417630	69417849
chr3	69435038	69435596
chr3	69438789	69438962
chr3	69459554	69459756
chr3	69508064	69508284
chr3	69523458	69523593
chr3	69539500	69539719
chr3	69549025	69549466
chr3	69549761	69550101
chr3	69572874	69573074
chr3	69574085	69574251
chr3	69591073	69591159
chr3	69591404	69591938
chr3	69715021	69715190
chr3	69724771	69724946
chr3	69764491	69764623
chr3	69788339	69788872
chr3	69797129	69797341
chr3	69801546	69801674
chr3	69813683	69813894
chr3	69882880	69882929
chr3	70044173	70044381
chr3	70055569	70055728
chr3	70169677	70169778
chr3	70228270	70228684
chr3	70240275	70240486
chr3	70600028	70600148
chr3	71076360	71076576
chr3	71113911	71114583
chr3	71179662	71179926
chr3	71439094	71439272
chr3	71441632	71441711
chr3	71444228	71444417
chr3	71493084	71493752
chr3	71505420	71505560
chr3	71513743	71514064
chr3	71535166	71535339
chr3	71560364	71560543
chr3	71591802	71592068
chr3	71597075	71597182
chr3	71632331	71632478
chr3	71632798	71632973
chr3	71678869	71679163
chr3	71730429	71730788
chr3	71773883	71773993
chr3	71774003	71774234
chr3	71779122	71779319
chr3	71803005	71803187
chr3	71803280	71803398
chr3	71808633	71808865
chr3	71834128	71834432
chr3	71854416	71854656
chr3	71924657	71924792
chr3	71927779	71927894
chr3	71952382	71952411
chr3	71954617	71954860
chr3	71956208	71956470
chr3	71966810	71967080
chr3	71967625	71967729
chr3	71974231	71974388
chr3	71981200	71981341
chr3	71988871	71988920
chr3	71991732	71992005
chr3	72000616	72000785
chr3	72031762	72031962
chr3	72037017	72037380
chr3	72037565	72037685
chr3	72057871	72058041
chr3	72059346	72059480
chr3	72062380	72062507
chr3	72064746	72064929
chr3	72080542	72081030
chr3	72092411	72092610
chr3	72127267	72127388
chr3	72131678	72131848
chr3	72149509	72149719
chr3	72149785	72150219
chr3	72151318	72151676
chr3	72159163	72159393
chr3	72170379	72170827
chr3	72177087	72177339
chr3	72194036	72194175
chr3	72212992	72213443
chr3	72213628	72213907
chr3	72224592	72224702
chr3	72225772	72226017
chr3	72226568	72226709
chr3	72263806	72264086
chr3	72320616	72320691
chr3	72323936	72324134
chr3	72330083	72330280
chr3	72338630	72338791
chr3	72388366	72388708
chr3	72397058	72397463
chr3	72414498	72414701
chr3	72495974	72496690
chr3	72503709	72503848
chr3	72515111	72515288
chr3	72536694	72536909
chr3	72572551	72572976
chr3	72582710	72582919
chr3	72587408	72587793
chr3	72607220	72607381
chr3	72608689	72608848
chr3	72610579	72610662
chr3	72663981	72664125
chr3	72666802	72666962
chr3	72668046	72668154
chr3	72678345	72678652
chr3	72686213	72686602
chr3	72706966	72707125
chr3	72787978	72788086
chr3	72806059	72806428
chr3	72836015	72836121
chr3	72866058	72866228
chr3	72870801	72870909
chr3	72897432	72897773
chr3	72937069	72937213
chr3	72937341	72937489
chr3	72987875	72988180
chr3	73045727	73046419
chr3	73121892	73122089
chr3	73159855	73160321
chr3	73160556	73160662
chr3	73201623	73202170
chr3	73217135	73217304
chr3	73271905	73272233
chr3	73294734	73294849
chr3	73368748	73368916
chr3	73381826	73382026
chr3	73426373	73426388
chr3	73462553	73462879
chr3	73498024	73498142
chr3	75263597	75263701
chr3	75471287	75471463
chr3	75478807	75479029
chr3	75484140	75485271
chr3	75629283	75629674
chr3	75690258	75690492
chr3	75718204	75718819
chr3	75718936	75719139
chr3	75834430	75834857
chr3	76091725	76091966
chr3	76244989	76245327
chr3	76261950	76262274
chr3	76401220	76401565
chr3	76411797	76412190
chr3	76452651	76452826
chr3	76461142	76461306
chr3	76582940	76583170
chr3	76586987	76587315
chr3	76614835	76614952
chr3	76713489	76713607
chr3	76717924	76718080
chr3	77087660	77087804
chr3	77377252	77377308
chr3	77377397	77377454
chr3	77391929	77392176
chr3	77786518	77786904
chr3	77794812	77795079
chr3	77796077	77796355
chr3	77801599	77801838
chr3	77863155	77863321
chr3	78180209	78180338
chr3	78315784	78315883
chr3	78921398	78921624
chr3	78936763	78936826
chr3	79067915	79068869
chr3	79501964	79502332
chr3	81231280	81231771
chr3	81534594	81534876
chr3	81539776	81539899
chr3	81603614	81603770
chr3	81810134	81811031
chr3	81873274	81873490
chr3	81926088	81926208
chr3	81941815	81941986
chr3	81986080	81986254
chr3	82179300	82179531
chr3	83983770	83983878
chr3	84597155	84597296
chr3	84741418	84741705
chr3	84759572	84759722
chr3	84784000	84784103
chr3	85007796	85008367
chr3	85182132	85182218
chr3	85584758	85585050
chr3	85588525	85588638
chr3	87276165	87276663
chr3	87276689	87276901
chr3	88046572	88046787
chr3	88047236	88047381
chr3	88107627	88108735
chr3	88198723	88199446
chr3	88252821	88252946
chr3	89148259	89148353
chr3	89156662	89156800
chr3	90326944	90326982
chr3	90340088	90340229
chr3	90347011	90347105
chr3	90429995	90430146
chr3	90477676	90477745
chr3	90492304	90492509
chr3	93505789	93505850
chr3	93560645	93560766
chr3	93692297	93693010
chr3	93698726	93699374
chr3	93730443	93730534
chr3	93781498	93782211
chr3	93810967	93811248
chr3	93817423	93817584
chr3	94398299	94398645
chr3	95075692	95075920
chr3	95100103	95100395
chr3	95106205	95106785
chr3	95117085	95117259
chr3	95137852	95137891
chr3	95986572	95986646
chr3	96336075	96336362
chr3	96336408	96336917
chr3	96337145	96337376
chr3	96532078	96532460
chr3	96532808	96532949
chr3	97438182	97438298
chr3	97483091	97483805
chr3	97540372	97541354
chr3	97542677	97542806
chr3	97629599	97630120
chr3	97673140	97673690
chr3	97690762	97691420
chr3	97758222	97758671
chr3	97907397	97907639
chr3	98241426	98242033
chr3	98248885	98248991
chr3	98259357	98259540
chr3	98272670	98272930
chr3	98280705	98280868
chr3	98284732	98284847
chr3	98306621	98306748
chr3	98312084	98312834
chr3	98321077	98321168
chr3	98331854	98332307
chr3	98376469	98376549
chr3	98451061	98451943
chr3	98452126	98452159
chr3	98479884	98479986
chr3	98480637	98480762
chr3	98482017	98482384
chr3	98497295	98497601
chr3	98497694	98497745
chr3	98556703	98556775
chr3	98612583	98612744
chr3	98620055	98620302
chr3	98620399	98620946
chr3	98699916	98700058
chr3	99203776	99204051
chr3	99204155	99204524
chr3	99224844	99225004
chr3	99536621	99537053
chr3	99550950	99551115
chr3	99569552	99569808
chr3	99594841	99595227
chr3	99614248	99614484
chr3	99614741	99615177
chr3	99672145	99672264
chr3	99762241	99762387
chr3	99763305	99763529
chr3	99766545	99766752
chr3	99779651	99779885
chr3	99791634	99791796
chr3	99792602	99793072
chr3	99803378	99803551
chr3	99809367	99809449
chr3	99863408	99863612
chr3	99870268	99870530
chr3	99949674	99949791
chr3	99979509	99980302
chr3	100008286	100008447
chr3	100053341	100054011
chr3	100119844	100120466
chr3	100131925	100132012
chr3	100138353	100138525
chr3	100181915	100182020
chr3	100211032	100211480
chr3	100213593	100213905
chr3	100222318	100222649
chr3	100240040	100240659
chr3	100309522	100309585
chr3	100428040	100428626
chr3	100611957	100612312
chr3	100612521	100612642
chr3	100618387	100618554
chr3	101094028	101094135
chr3	101098918	101099042
chr3	101158409	101158581
chr3	101158681	101158715
chr3	101231631	101232122
chr3	101280435	101280947
chr3	101292535	101293529
chr3	101394913	101395587
chr3	101395865	101396265
chr3	101405256	101405879
chr3	101443252	101443888
chr3	101497895	101498662
chr3	101510623	101511009
chr3	101522134	101522256
chr3	101538709	101538930
chr3	101546519	101546933
chr3	101554628	101554793
chr3	101556136	101556327
chr3	101567848	101568924
chr3	101594971	101595270
chr3	101608807	101609093
chr3	101617603	101618097
chr3	101655321	101655828
chr3	101657400	101657556
chr3	101659554	101659725
chr3	101706736	101707007
chr3	101719599	101719755
chr3	101737417	101737699
chr3	101745568	101745750
chr3	101757217	101757719
chr3	101776723	101776931
chr3	101797780	101797966
chr3	101824285	101824426
chr3	101848983	101849089
chr3	101849215	101849344
chr3	101854243	101854510
chr3	101867939	101868190
chr3	101912249	101912459
chr3	101924455	101924830
chr3	102338345	102338440
chr3	102771513	102771532
chr3	103771804	103772257
chr3	103821291	103821487
chr3	104176400	104176538
chr3	104240805	104241131
chr3	104246076	104246195
chr3	104275371	104275533
chr3	104275636	104275836
chr3	104367735	104367873
chr3	104605216	104605392
chr3	104605472	104605801
chr3	104831346	104831508
chr3	104858808	104858991
chr3	104859160	104859238
chr3	104950862	104950941
chr3	105053125	105053268
chr3	105070762	105070990
chr3	105072377	105072647
chr3	105072686	105072877
chr3	105085257	105085815
chr3	105086650	105086985
chr3	105104870	105105079
chr3	105107187	105107315
chr3	105149427	105149560
chr3	105224087	105224318
chr3	105442143	105442344
chr3	105525193	105525495
chr3	105587298	105588407
chr3	105626736	105626940
chr3	105792735	105792738
chr3	105792959	105793010
chr3	105925072	105925289
chr3	106105043	106105199
chr3	106253113	106253552
chr3	106717874	106718380
chr3	106959331	106959768
chr3	107148786	107148998
chr3	107150197	107150622
chr3	107150700	107150880
chr3	107241674	107242466
chr3	107317819	107318346
chr3	107345908	107346078
chr3	107348565	107348653
chr3	107349674	107349833
chr3	107352529	107352732
chr3	107380695	107380882
chr3	107381103	107381180
chr3	107400332	107400528
chr3	107629889	107630055
chr3	107638215	107638306
chr3	107646400	107646912
chr3	107683525	107683648
chr3	107700775	107700956
chr3	107704419	107704590
chr3	107705876	107706049
chr3	107725730	107725919
chr3	107755867	107756121
chr3	107780988	107781275
chr3	107809609	107810277
chr3	107818872	107819186
chr3	107821447	107821568
chr3	107821963	107822147
chr3	107836224	107836313
chr3	107843344	107843483
chr3	107843728	107843731
chr3	107843824	107844001
chr3	107940967	107941557
chr3	108011397	108011607
chr3	108012837	108013001
chr3	108030738	108030900
chr3	108125540	108125668
chr3	108126821	108126945
chr3	108147608	108147658
chr3	108247674	108248006
chr3	108308013	108308849
chr3	108329262	108329371
chr3	108633979	108634097
chr3	108765918	108766019
chr3	108791201	108791244
chr3	108800874	108801061
chr3	108816980	108817203
chr3	108841488	108841868
chr3	109251243	109252175
chr3	109282047	109282380
chr3	109421187	109421427
chr3	109424081	109424266
chr3	109525857	109526091
chr3	109966205	109966285
chr3	110086033	110086532
chr3	110135521	110135676
chr3	110455236	110455463
chr3	110790033	110790941
chr3	110790959	110791117
chr3	110912926	110913219
chr3	110957836	110958045
chr3	111030600	111030993
chr3	111111756	111111936
chr3	111296760	111296865
chr3	111386698	111387024
chr3	111393097	111393671
chr3	111412112	111412293
chr3	111436490	111436772
chr3	111579369	111579502
chr3	111686657	111686772
chr3	111697600	111698307
chr3	111698399	111698564
chr3	111708074	111708171
chr3	111732513	111732619
chr3	111805048	111805550
chr3	111830780	111830918
chr3	111836861	111836970
chr3	111837078	111837334
chr3	111846626	111846771
chr3	111847868	111848003
chr3	111851912	111852228
chr3	111920701	111920908
chr3	111965682	111965770
chr3	111965949	111966034
chr3	112095140	112095426
chr3	112097945	112098102
chr3	112098138	112098160
chr3	112124825	112124904
chr3	112146460	112146600
chr3	112183198	112183323
chr3	112192299	112192544
chr3	112201731	112201861
chr3	112218356	112218524
chr3	112223125	112223218
chr3	112224868	112225023
chr3	112280089	112280135
chr3	112280395	112281382
chr3	112297971	112298444
chr3	112361862	112361999
chr3	112367689	112367801
chr3	112389213	112389365
chr3	112395708	112396069
chr3	112408322	112408687
chr3	112453784	112453903
chr3	112474726	112474930
chr3	112486037	112486487
chr3	112513546	112513913
chr3	112532534	112532897
chr3	112568515	112568628
chr3	112577241	112577652
chr3	112650638	112650967
chr3	112684717	112684785
chr3	112685622	112685751
chr3	112709639	112710210
chr3	112738009	112738704
chr3	112743584	112743743
chr3	112751774	112751891
chr3	112754353	112754500
chr3	112770195	112770374
chr3	112822373	112822675
chr3	112851563	112851724
chr3	112859774	112860132
chr3	112890857	112890999
chr3	112894053	112894240
chr3	112931003	112931109
chr3	112931361	112931467
chr3	112942811	112943181
chr3	112961199	112961282
chr3	112964685	112964874
chr3	112973986	112974193
chr3	112975051	112975323
chr3	112995013	112995429
chr3	112996446	112996483
chr3	113173098	113173239
chr3	113233641	113234338
chr3	113252203	113252279
chr3	113252293	113252313
chr3	113296782	113296936
chr3	113325734	113326117
chr3	113333386	113333546
chr3	113345732	113345947
chr3	113350122	113350302
chr3	113395179	113395289
chr3	113414923	113415860
chr3	113440571	113440790
chr3	113464085	113464301
chr3	113464533	113464717
chr3	113464815	113465320
chr3	113465511	113465988
chr3	113507576	113507686
chr3	113547514	113547671
chr3	113549489	113549927
chr3	113557429	113557952
chr3	113666361	113666871
chr3	113666990	113667265
chr3	113704514	113704632
chr3	113775066	113775871
chr3	113830074	113830194
chr3	113871411	113871580
chr3	113956751	113956752
chr3	114102850	114102867
chr3	114598308	114598544
chr3	114622133	114622256
chr3	114738921	114739028
chr3	114811381	114811558
chr3	114816412	114816518
chr3	114865772	114866973
chr3	114884147	114884395
chr3	114906018	114906164
chr3	115371759	115371884
chr3	115377273	115377404
chr3	115377633	115377863
chr3	115411871	115412006
chr3	115502900	115503642
chr3	115538736	115538901
chr3	115658900	115659025
chr3	115666285	115666451
chr3	115705838	115706252
chr3	115756901	115757013
chr3	115757449	115757667
chr3	115898032	115898215
chr3	115898373	115898502
chr3	116489777	116489969
chr3	116527665	116527848
chr3	116528210	116528342
chr3	116738086	116738199
chr3	116755341	116755669
chr3	116764102	116764246
chr3	116774318	116774509
chr3	116783102	116783198
chr3	117147210	117147362
chr3	117322078	117322336
chr3	117441794	117442017
chr3	117443864	117444006
chr3	117716240	117716588
chr3	118491589	118491822
chr3	118603637	118603746
chr3	118753566	118753715
chr3	118753805	118753972
chr3	118925510	118925814
chr3	118959419	118959943
chr3	118960357	118960579
chr3	118976672	118977147
chr3	118977867	118978044
chr3	119008272	119008661
chr3	119012917	119013623
chr3	119019726	119020202
chr3	119020599	119020861
chr3	119032841	119033046
chr3	119041416	119042267
chr3	119062498	119062905
chr3	119071081	119071501
chr3	119176207	119176354
chr3	119182123	119182909
chr3	119187683	119188235
chr3	119217059	119217763
chr3	119274270	119274540
chr3	119278396	119278600
chr3	119289121	119289432
chr3	119298243	119298849
chr3	119298980	119299295
chr3	119307074	119307253
chr3	119308031	119308164
chr3	119346388	119346538
chr3	119347979	119348035
chr3	119357603	119358092
chr3	119372769	119373048
chr3	119377282	119377405
chr3	119383801	119384083
chr3	119395888	119396363
chr3	119419455	119419703
chr3	119421643	119422043
chr3	119434846	119434944
chr3	119488302	119488426
chr3	119493364	119493567
chr3	119528920	119529238
chr3	119539968	119540081
chr3	119613146	119613259
chr3	119768879	119768985
chr3	119812984	119814257
chr3	119814273	119814641
chr3	119921973	119922153
chr3	119924372	119924514
chr3	119963215	119963329
chr3	120067748	120068435
chr3	120118333	120118512
chr3	120126959	120127151
chr3	120130522	120130607
chr3	120136164	120136620
chr3	120137882	120138053
chr3	120159223	120159421
chr3	120169482	120169803
chr3	120177183	120177447
chr3	120277775	120277983
chr3	120314840	120315571
chr3	120333674	120333911
chr3	120344025	120344116
chr3	120368650	120368869
chr3	120368941	120368945
chr3	120378265	120378368
chr3	120397240	120397388
chr3	120407059	120407247
chr3	120461041	120461856
chr3	120474970	120475127
chr3	120513977	120514141
chr3	120626988	120627244
chr3	120869144	120869306
chr3	121031952	121032167
chr3	121250203	121250335
chr3	121264503	121265107
chr3	121267625	121267722
chr3	121379206	121379882
chr3	121386250	121386471
chr3	121389623	121389830
chr3	121409930	121410065
chr3	121442983	121443281
chr3	121468210	121468967
chr3	121487388	121487602
chr3	121553665	121554294
chr3	121676586	121676915
chr3	121714033	121714613
chr3	121717746	121717980
chr3	121721956	121722119
chr3	121742577	121742640
chr3	121774095	121774390
chr3	121782858	121783087
chr3	121783218	121783493
chr3	121793441	121793944
chr3	121810531	121810785
chr3	121821377	121821406
chr3	121886595	121886722
chr3	121913431	121913520
chr3	121951913	121952750
chr3	121970434	121970548
chr3	121974709	121974865
chr3	121987594	121987763
chr3	121991879	121992047
chr3	122014204	122014406
chr3	122039880	122039970
chr3	122072830	122072987
chr3	122102730	122103470
chr3	122128437	122128533
chr3	122134266	122134412
chr3	122134814	122135400
chr3	122159387	122159519
chr3	122221975	122222094
chr3	122232925	122233920
chr3	122283036	122283735
chr3	122291907	122292078
chr3	122397465	122397571
chr3	122440398	122440543
chr3	122446266	122446381
chr3	122473822	122474080
chr3	122480950	122481152
chr3	122486675	122487089
chr3	122492837	122493370
chr3	122512455	122512733
chr3	122513621	122514170
chr3	122514256	122514376
chr3	122544344	122544623
chr3	122605901	122606071
chr3	122608892	122609454
chr3	122613422	122613524
chr3	122635608	122635757
chr3	122640681	122640895
chr3	122641110	122641302
chr3	122657951	122658113
chr3	122671380	122671697
chr3	122688783	122688990
chr3	122694214	122694452
chr3	122694875	122695065
chr3	122698155	122698350
chr3	122785738	122786370
chr3	122804382	122804576
chr3	122824498	122824786
chr3	122832818	122833070
chr3	122848739	122849155
chr3	122871569	122871842
chr3	122872046	122872210
chr3	122873113	122873485
chr3	122913465	122913575
chr3	122920495	122921026
chr3	122945049	122945179
chr3	123047775	123047934
chr3	123199391	123199662
chr3	123241874	123242233
chr3	123290231	123290408
chr3	123295154	123295241
chr3	123303491	123304424
chr3	123337350	123338052
chr3	123338115	123338314
chr3	123353591	123354089
chr3	123361268	123361503
chr3	123371292	123371486
chr3	123394349	123394459
chr3	123412507	123412971
chr3	123414727	123415300
chr3	123420986	123421194
chr3	123427774	123427927
chr3	123439693	123440302
chr3	123476162	123476438
chr3	123679869	123680366
chr3	123698675	123698828
chr3	123710741	123711055
chr3	123751759	123752263
chr3	123834221	123834441
chr3	123850693	123850868
chr3	124034856	124035056
chr3	124086252	124086379
chr3	124269391	124269532
chr3	124272152	124272478
chr3	124278808	124278969
chr3	124296733	124296984
chr3	124303727	124303791
chr3	124339503	124339701
chr3	124355898	124355978
chr3	124358684	124358795
chr3	124367610	124367735
chr3	124369495	124369920
chr3	124373064	124373188
chr3	124378146	124378261
chr3	124390120	124390257
chr3	124407779	124407951
chr3	124449090	124449478
chr3	124480270	124480462
chr3	124487808	124487902
chr3	124503605	124503985
chr3	124510357	124510744
chr3	124513887	124514003
chr3	124534732	124534998
chr3	124542140	124542359
chr3	124548463	124549158
chr3	124554328	124554517
chr3	124582065	124582432
chr3	124586988	124587111
chr3	124595275	124595562
chr3	124597605	124597834
chr3	124605273	124605778
chr3	124606078	124606507
chr3	124635754	124636006
chr3	124645643	124645986
chr3	124654191	124654417
chr3	124660663	124660790
chr3	124660799	124660803
chr3	124685976	124686016
chr3	124714381	124714557
chr3	124714661	124714779
chr3	124743884	124744104
chr3	124751517	124751597
chr3	124756379	124756670
chr3	124764034	124764166
chr3	124774773	124775173
chr3	124788419	124788637
chr3	124804130	124804292
chr3	124847850	124848046
chr3	124860437	124861046
chr3	124866030	124866446
chr3	124873726	124874121
chr3	124874468	124874639
chr3	124882661	124883348
chr3	124939928	124940211
chr3	124940789	124941024
chr3	124976347	124976725
chr3	125029746	125029833
chr3	125035196	125035332
chr3	125035820	125036018
chr3	125075935	125076049
chr3	125076144	125076255
chr3	125093608	125093707
chr3	125093776	125094472
chr3	125159193	125159299
chr3	125230481	125230677
chr3	125238658	125239305
chr3	125313134	125313230
chr3	125314055	125314787
chr3	125336680	125336789
chr3	125351848	125352207
chr3	125353418	125353638
chr3	125364559	125364745
chr3	125400969	125401484
chr3	125461871	125461981
chr3	125485054	125485592
chr3	125485763	125485911
chr3	125499098	125499321
chr3	125634546	125635676
chr3	125640720	125640911
chr3	125650247	125650481
chr3	125687921	125688275
chr3	125691357	125691561
chr3	125709224	125709549
chr3	125771427	125771726
chr3	125783872	125783987
chr3	125802477	125802663
chr3	125802790	125803287
chr3	125986548	125986628
chr3	126028059	126028331
chr3	126061985	126062191
chr3	126076235	126076531
chr3	126076702	126076773
chr3	126108013	126108487
chr3	126183460	126183612
chr3	126184848	126185318
chr3	126185787	126186048
chr3	126191192	126191461
chr3	126193898	126194120
chr3	126194225	126195198
chr3	126242901	126243497
chr3	126248958	126249591
chr3	126373531	126374016
chr3	126398196	126398418
chr3	126422690	126423368
chr3	126449829	126450302
chr3	126471185	126471325
chr3	126593984	126594157
chr3	126599815	126600089
chr3	126627756	126627852
chr3	126630172	126631159
chr3	126632437	126632736
chr3	126644230	126644626
chr3	126654706	126655228
chr3	126663358	126663522
chr3	126690899	126691223
chr3	126700990	126701873
chr3	126732463	126732932
chr3	126793638	126794194
chr3	126885539	126885756
chr3	126919212	126919395
chr3	126924149	126924316
chr3	126924980	126925431
chr3	126947802	126948045
chr3	127018171	127018470
chr3	127026300	127026649
chr3	127132023	127132140
chr3	127174389	127174738
chr3	127202803	127203223
chr3	127263185	127263340
chr3	127266734	127267113
chr3	127293900	127294166
chr3	127309313	127310231
chr3	127310847	127311139
chr3	127316950	127317504
chr3	127347817	127347956
chr3	127348113	127348246
chr3	127391405	127392031
chr3	127402519	127402778
chr3	127409819	127410029
chr3	127448451	127448668
chr3	127452042	127452139
chr3	127453642	127453886
chr3	127454967	127455304
chr3	127472882	127472925
chr3	127472937	127473124
chr3	127473887	127474155
chr3	127480236	127480629
chr3	127498673	127498853
chr3	127542316	127542352
chr3	127555412	127555557
chr3	127577477	127577660
chr3	127627083	127627361
chr3	127689947	127690067
chr3	127770759	127771623
chr3	127794493	127794693
chr3	127796039	127796389
chr3	127814017	127814340
chr3	127842431	127842938
chr3	127864159	127864461
chr3	127871921	127872824
chr3	127886952	127887197
chr3	127887773	127888000
chr3	127889909	127889988
chr3	127962198	127962313
chr3	128067739	128067994
chr3	128106651	128106995
chr3	128135688	128135892
chr3	128145271	128145515
chr3	128327107	128327506
chr3	128336290	128336989
chr3	128369040	128369351
chr3	128369475	128369484
chr3	128369556	128370031
chr3	128393658	128393957
chr3	128399457	128400267
chr3	128417671	128417801
chr3	128420265	128420812
chr3	128423371	128423509
chr3	128433945	128434326
chr3	128444762	128445499
chr3	128478306	128478691
chr3	128494211	128494312
chr3	128513995	128514130
chr3	128524637	128524944
chr3	128564745	128564960
chr3	128594467	128594669
chr3	128597690	128597795
chr3	128598088	128598708
chr3	128692979	128693391
chr3	128712894	128713063
chr3	128715641	128715835
chr3	128735173	128735484
chr3	128745901	128746349
chr3	128806859	128807176
chr3	128839416	128839681
chr3	128840303	128841122
chr3	128879858	128880675
chr3	128902521	128903024
chr3	128943930	128944140
chr3	128949166	128949418
chr3	128949643	128949738
chr3	128952349	128952887
chr3	128957885	128958001
chr3	128964619	128964877
chr3	128968179	128968595
chr3	128997369	128998181
chr3	129023379	129023903
chr3	129024520	129024893
chr3	129032525	129032689
chr3	129033058	129033204
chr3	129034863	129035169
chr3	129042828	129043017
chr3	129047639	129047767
chr3	129049358	129049634
chr3	129062844	129062986
chr3	129067766	129067896
chr3	129083770	129083904
chr3	129102254	129102392
chr3	129118177	129118286
chr3	129118487	129118654
chr3	129143227	129143354
chr3	129147322	129147601
chr3	129158380	129158475
chr3	129158594	129159513
chr3	129209082	129209431
chr3	129245017	129245401
chr3	129268352	129268540
chr3	129274588	129274702
chr3	129295675	129295881
chr3	129296886	129297093
chr3	129312513	129312736
chr3	129318425	129318933
chr3	129325948	129326057
chr3	129333840	129333922
chr3	129338814	129339000
chr3	129345550	129346101
chr3	129364206	129364382
chr3	129409332	129409471
chr3	129437149	129437374
chr3	129513000	129513187
chr3	129541623	129541827
chr3	129612122	129612830
chr3	129630106	129630445
chr3	129661189	129661410
chr3	129667158	129667301
chr3	129669612	129669737
chr3	129673561	129673670
chr3	129694291	129694470
chr3	129721200	129721280
chr3	129721404	129722191
chr3	129745386	129745543
chr3	129748466	129748604
chr3	129812616	129812814
chr3	129813495	129813762
chr3	129814971	129815211
chr3	129817212	129817310
chr3	129824884	129825116
chr3	129830281	129831400
chr3	129844283	129844380
chr3	129898547	129898740
chr3	129907007	129907186
chr3	130426848	130427021
chr3	130446098	130446228
chr3	130465611	130465829
chr3	130466410	130466427
chr3	130466542	130466766
chr3	130478729	130478823
chr3	130557898	130558155
chr3	130567969	130568119
chr3	130569013	130569617
chr3	130576250	130576896
chr3	130612250	130613340
chr3	130635724	130635852
chr3	130739068	130739253
chr3	130745228	130745895
chr3	130791116	130791306
chr3	130791431	130791469
chr3	130828092	130828309
chr3	130957411	130957533
chr3	131009831	131009991
chr3	131048708	131049107
chr3	131079990	131080940
chr3	131090278	131090486
chr3	131099865	131100811
chr3	131105426	131105812
chr3	131121317	131121731
chr3	131221558	131221889
chr3	131223353	131223625
chr3	131349064	131349315
chr3	131370344	131370535
chr3	131525710	131525816
chr3	131748247	131748388
chr3	131753923	131754054
chr3	132002286	132002735
chr3	132009879	132009956
chr3	132012202	132012316
chr3	132036068	132036438
chr3	132065806	132065991
chr3	132071549	132071657
chr3	132126033	132126169
chr3	132135862	132136868
chr3	132164735	132164905
chr3	132167247	132167325
chr3	132175168	132175243
chr3	132175540	132175666
chr3	132205013	132205103
chr3	132261835	132262026
chr3	132268817	132268942
chr3	132278823	132278927
chr3	132313972	132314104
chr3	132344567	132344736
chr3	132378331	132378906
chr3	132379040	132379655
chr3	132440806	132441948
chr3	132757150	132757350
chr3	132760213	132760335
chr3	132832765	132832885
chr3	132916618	132916785
chr3	132926141	132926282
chr3	132928907	132929016
chr3	132930340	132930599
chr3	133096358	133096395
chr3	133142538	133142692
chr3	133151629	133151769
chr3	133167393	133167880
chr3	133185407	133185763
chr3	133210450	133210737
chr3	133225311	133225476
chr3	133242647	133242859
chr3	133260031	133260228
chr3	133280599	133280853
chr3	133285942	133286099
chr3	133291972	133292771
chr3	133338999	133339208
chr3	133380522	133380895
chr3	133382704	133382843
chr3	133503912	133503985
chr3	133524485	133525135
chr3	133537777	133537910
chr3	133576637	133576802
chr3	133646536	133646704
chr3	133661250	133661353
chr3	133661425	133661662
chr3	133710553	133710861
chr3	133825572	133825709
chr3	133930781	133930897
chr3	133931879	133932001
chr3	133943415	133943649
chr3	133969667	133969777
chr3	133972710	133972989
chr3	133974390	133974519
chr3	134006515	134006628
chr3	134013227	134013507
chr3	134027353	134027475
chr3	134093135	134093465
chr3	134168985	134169216
chr3	134202204	134202362
chr3	134204504	134205387
chr3	134319816	134319937
chr3	134325205	134325574
chr3	134513791	134514328
chr3	134571747	134572196
chr3	134576137	134576251
chr3	134583590	134583771
chr3	134624397	134624627
chr3	134637362	134637577
chr3	134650305	134650620
chr3	134711201	134711318
chr3	135503315	135503823
chr3	135684341	135685046
chr3	135706617	135706773
chr3	135710598	135710714
chr3	135744123	135744260
chr3	135790566	135790762
chr3	135860610	135860824
chr3	135882654	135882787
chr3	135914527	135915988
chr3	135969086	135969628
chr3	136325993	136326078
chr3	136345588	136345712
chr3	136449935	136450011
chr3	136455834	136456189
chr3	136470847	136471948
chr3	136477144	136477289
chr3	136506433	136506579
chr3	136539063	136539197
chr3	136580722	136581371
chr3	136581557	136581672
chr3	136669561	136669733
chr3	136732823	136732969
chr3	136751403	136751555
chr3	137690154	137690279
chr3	137787540	137787673
chr3	137833837	137834460
chr3	137837842	137837962
chr3	137844417	137844904
chr3	137854104	137854204
chr3	137855112	137855323
chr3	137855891	137856220
chr3	137893394	137893806
chr3	137905943	137906803
chr3	138048032	138048201
chr3	138048356	138048413
chr3	138048713	138048852
chr3	138066932	138067705
chr3	138086734	138086906
chr3	138089997	138090210
chr3	138100905	138101105
chr3	138129458	138129587
chr3	138131864	138132412
chr3	138136481	138136652
chr3	138153322	138153469
chr3	138313132	138313444
chr3	138313546	138313842
chr3	138313871	138313921
chr3	138327473	138327603
chr3	138327678	138328289
chr3	138445138	138445257
chr3	138505626	138505848
chr3	138505935	138506091
chr3	138553210	138553335
chr3	138553347	138553417
chr3	138553446	138553970
chr3	138561340	138561702
chr3	138581423	138581699
chr3	138609659	138609971
chr3	138620510	138620694
chr3	138634233	138635056
chr3	138642390	138642700
chr3	139048156	139048476
chr3	139062775	139063320
chr3	139072910	139073003
chr3	139108211	139108990
chr3	139290562	139290780
chr3	139396543	139396944
chr3	139530227	139530739
chr3	139531886	139531987
chr3	139653954	139654002
chr3	139889641	139889851
chr3	140086569	140086869
chr3	140214896	140215094
chr3	140435071	140435313
chr3	140435422	140435753
chr3	140450665	140450909
chr3	140465260	140465387
chr3	140489870	140490179
chr3	140551853	140551944
chr3	140562169	140562469
chr3	140582692	140582694
chr3	140660297	140660932
chr3	140661420	140661536
chr3	140911163	140911416
chr3	140950140	140950745
chr3	140980885	140981030
chr3	141030367	141030912
chr3	141055875	141056424
chr3	141087247	141087336
chr3	141120902	141121825
chr3	141130320	141130523
chr3	141160262	141160503
chr3	141160587	141160731
chr3	141170958	141171234
chr3	141179052	141179299
chr3	141190090	141190189
chr3	141194919	141195186
chr3	141196207	141196353
chr3	141204600	141204725
chr3	141205799	141206813
chr3	141217600	141218002
chr3	141243954	141244112
chr3	141265009	141265119
chr3	141271580	141271659
chr3	141271964	141272227
chr3	141361168	141361350
chr3	141365726	141365947
chr3	141378956	141379290
chr3	141409184	141409570
chr3	141456832	141457539
chr3	141515421	141515665
chr3	141548695	141548868
chr3	141568356	141568530
chr3	141594467	141594644
chr3	141594796	141595703
chr3	141595778	141595856
chr3	141620820	141621034
chr3	141647863	141648139
chr3	141681514	141681650
chr3	141713859	141713984
chr3	141765372	141765418
chr3	141867849	141868667
chr3	141943851	141944602
chr3	141998927	141999089
chr3	142056846	142057270
chr3	142166543	142166575
chr3	142166647	142167123
chr3	142297358	142297968
chr3	142305791	142305924
chr3	142314822	142315581
chr3	142442682	142443254
chr3	142547660	142547863
chr3	142569241	142569421
chr3	142583098	142583286
chr3	142695552	142695763
chr3	142719955	142720778
chr3	142721010	142721263
chr3	142800999	142801109
chr3	142804066	142804186
chr3	142838018	142838725
chr3	142839844	142839980
chr3	142854131	142854379
chr3	142870552	142870666
chr3	142884592	142884777
chr3	142941451	142941688
chr3	142985968	142986109
chr3	143017860	143017981
chr3	143020489	143020622
chr3	143026846	143026954
chr3	143043107	143043303
chr3	143048470	143048615
chr3	143071717	143072044
chr3	143305079	143305227
chr3	143314451	143314548
chr3	143393300	143393410
chr3	143524994	143525146
chr3	143525819	143526047
chr3	143533316	143533754
chr3	143539820	143539917
chr3	143540967	143541100
chr3	143545096	143545342
chr3	143567279	143567379
chr3	143592698	143592852
chr3	143594592	143594721
chr3	143640166	143640267
chr3	143641929	143642083
chr3	143690161	143691777
chr3	143696863	143697025
chr3	143717147	143717455
chr3	143740001	143740063
chr3	143747652	143748099
chr3	143989041	143989274
chr3	144082029	144082236
chr3	144243222	144243358
chr3	144341734	144342036
chr3	144345755	144345964
chr3	144376565	144376722
chr3	144379012	144379346
chr3	144529184	144529242
chr3	144585380	144585578
chr3	145253107	145253312
chr3	145814679	145814836
chr3	145878893	145879115
chr3	145879198	145879277
chr3	145968519	145968761
chr3	146187122	146187319
chr3	146224427	146224693
chr3	146227882	146228097
chr3	146261960	146262744
chr3	146276762	146276867
chr3	146299703	146300207
chr3	146450619	146450744
chr3	147929638	147929773
chr3	148036971	148037624
chr3	148184065	148184236
chr3	148243447	148243953
chr3	148348544	148348711
chr3	148472840	148472952
chr3	148475438	148475620
chr3	148496874	148496980
chr3	148502886	148503095
chr3	148508672	148508962
chr3	148571459	148571595
chr3	148661465	148661589
chr3	148709096	148710084
chr3	148727637	148727762
chr3	148803929	148804656
chr3	148813379	148813530
chr3	148838205	148838381
chr3	148847162	148847819
chr3	148863293	148863445
chr3	148863727	148864200
chr3	148869713	148869951
chr3	148870164	148870597
chr3	148921577	148921917
chr3	148941845	148942017
chr3	148942779	148943418
chr3	148961342	148961638
chr3	148963624	148963788
chr3	148991036	148991084
chr3	149138247	149138352
chr3	149166090	149166316
chr3	149198269	149198429
chr3	149217069	149217163
chr3	149225521	149225718
chr3	149225920	149226092
chr3	149230175	149230304
chr3	149341733	149341974
chr3	149365199	149365388
chr3	149470124	149470487
chr3	149481756	149481893
chr3	149499168	149499363
chr3	149501399	149501563
chr3	149530356	149531183
chr3	149566162	149566272
chr3	149597793	149597903
chr3	149599768	149599956
chr3	149687883	149688165
chr3	149688258	149688267
chr3	149688404	149688686
chr3	149902036	149902188
chr3	149937961	149938061
chr3	150102620	150102946
chr3	150103258	150103382
chr3	150125989	150127020
chr3	150127549	150127700
chr3	150212356	150212437
chr3	150213043	150213153
chr3	150263811	150264814
chr3	150320786	150321581
chr3	150421558	150422084
chr3	150480685	150481882
chr3	150505680	150505809
chr3	150538492	150538632
chr3	150643786	150643993
chr3	150803319	150803542
chr3	150804422	150804770
chr3	150864013	150864142
chr3	150874539	150874667
chr3	150887496	150888060
chr3	150888983	150889209
chr3	150901217	150901449
chr3	150905892	150905995
chr3	150945566	150945754
chr3	150948568	150948679
chr3	150983749	150984020
chr3	150996144	150996367
chr3	151040375	151040605
chr3	151048289	151048452
chr3	151064167	151064390
chr3	151065276	151065522
chr3	151069132	151069442
chr3	151069516	151069680
chr3	151074698	151074876
chr3	151074968	151075156
chr3	151100606	151100753
chr3	151102548	151102786
chr3	151144162	151144422
chr3	151157438	151157664
chr3	151302538	151302692
chr3	151589406	151589793
chr3	151605751	151605963
chr3	151616033	151616148
chr3	151818443	151818562
chr3	151822731	151823077
chr3	151914718	151914824
chr3	151922987	151923438
chr3	151941659	151941795
chr3	151970641	151970811
chr3	151986362	151987489
chr3	152094463	152094881
chr3	152209767	152209985
chr3	152281456	152281765
chr3	152313924	152314113
chr3	152552406	152553364
chr3	152574946	152575084
chr3	152576073	152576112
chr3	152578642	152578779
chr3	152587864	152588232
chr3	152596989	152597561
chr3	152602950	152603125
chr3	152760966	152761200
chr3	152848427	152848568
chr3	152855414	152855651
chr3	152868915	152869036
chr3	152878264	152878773
chr3	152878891	152879486
chr3	152879672	152880116
chr3	152939551	152939949
chr3	153002187	153002390
chr3	153007273	153007400
chr3	153037781	153037972
chr3	153091510	153091750
chr3	153128418	153128598
chr3	153149050	153149147
chr3	153181826	153181943
chr3	153309722	153309924
chr3	153317486	153317879
chr3	153339852	153340057
chr3	153397589	153397925
chr3	153409139	153409439
chr3	153486062	153486414
chr3	153486815	153486921
chr3	153838953	153839308
chr3	153839573	153839718
chr3	153970949	153971086
chr3	154003116	154003277
chr3	154019891	154020001
chr3	154041799	154042403
chr3	154435951	154436039
chr3	155149912	155149979
chr3	155273020	155273221
chr3	155299485	155299728
chr3	155455612	155455995
chr3	155462463	155462703
chr3	155462785	155462948
chr3	155523616	155524302
chr3	155550451	155550561
chr3	155571848	155572715
chr3	155587958	155588666
chr3	155702745	155702867
chr3	155867014	155867246
chr3	156009561	156009682
chr3	156016809	156017060
chr3	156021229	156021377
chr3	156059872	156060068
chr3	156097682	156097899
chr3	156163531	156163834
chr3	156178192	156178405
chr3	156202129	156202401
chr3	156234946	156235084
chr3	156272659	156273261
chr3	156297252	156297368
chr3	156297379	156297387
chr3	156304916	156305449
chr3	156324657	156324763
chr3	156361524	156361923
chr3	156391747	156392649
chr3	156420286	156420393
chr3	156429859	156430009
chr3	156493837	156494131
chr3	156510853	156511011
chr3	156522561	156522710
chr3	156534267	156535157
chr3	156543679	156544456
chr3	156577504	156577634
chr3	156693605	156693686
chr3	156696287	156696444
chr3	156703584	156703826
chr3	156747179	156747621
chr3	156782155	156782429
chr3	156799512	156799754
chr3	156806413	156807194
chr3	156807277	156807457
chr3	156807505	156807523
chr3	156807603	156807902
chr3	156849075	156849454
chr3	156855316	156855487
chr3	156877297	156877410
chr3	156877450	156877600
chr3	156877706	156878713
chr3	156888702	156889082
chr3	156892532	156893062
chr3	156942961	156942984
chr3	156943050	156943067
chr3	156944087	156944338
chr3	156957000	156957199
chr3	157154549	157154748
chr3	157155282	157155303
chr3	157155325	157155398
chr3	157155560	157155719
chr3	157170005	157170302
chr3	157325715	157325819
chr3	157328817	157329252
chr3	157815756	157816078
chr3	157827812	157828447
chr3	157997515	157997812
chr3	158054917	158055217
chr3	158070440	158070655
chr3	158152323	158152448
chr3	158237710	158237837
chr3	158288813	158289078
chr3	158362135	158362636
chr3	158390085	158390785
chr3	158440764	158440964
chr3	158449857	158450410
chr3	158519522	158520473
chr3	158526564	158526944
chr3	158527518	158527733
chr3	158528702	158528790
chr3	158587959	158588076
chr3	158790772	158790924
chr3	158800365	158800523
chr3	158887759	158887869
chr3	158903462	158903854
chr3	158918032	158918331
chr3	159411941	159412051
chr3	159480815	159481196
chr3	159481305	159481438
chr3	159523063	159523189
chr3	159548649	159548897
chr3	159549948	159550099
chr3	159551529	159551757
chr3	159568427	159568544
chr3	159617076	159617306
chr3	159625601	159625965
chr3	159637763	159637952
chr3	159640837	159641015
chr3	159647315	159647820
chr3	159706429	159706738
chr3	159706900	159706911
chr3	159721475	159721574
chr3	159724419	159724548
chr3	159852956	159853023
chr3	159943268	159943309
chr3	159943432	159943637
chr3	160004151	160004295
chr3	160086695	160086814
chr3	160116834	160117211
chr3	160117328	160117412
chr3	160117601	160117706
chr3	160118560	160118713
chr3	160167131	160167865
chr3	160190292	160190401
chr3	160282806	160283872
chr3	160298936	160299262
chr3	160472854	160474012
chr3	160491688	160491790
chr3	160497905	160498015
chr3	160498104	160498424
chr3	160519276	160519920
chr3	160555628	160555665
chr3	160638960	160639055
chr3	160698985	160699392
chr3	160753041	160753164
chr3	160753703	160753841
chr3	160768831	160769044
chr3	160787525	160787999
chr3	160799956	160800049
chr3	160822643	160823215
chr3	160938910	160939289
chr3	160939429	160939466
chr3	161013170	161013352
chr3	161028532	161028895
chr3	161037650	161038132
chr3	161051549	161051863
chr3	161083124	161083218
chr3	161089693	161089852
chr3	161090344	161090498
chr3	161090677	161090770
chr3	161106682	161106840
chr3	161107536	161107822
chr3	161207347	161207462
chr3	161567406	161567687
chr3	161572336	161572488
chr3	161762633	161762748
chr3	162071321	162071427
chr3	164672965	164673082
chr3	164903616	164903733
chr3	164914616	164914786
chr3	164924628	164924827
chr3	165467165	165467295
chr3	166831348	166831557
chr3	166879953	166880227
chr3	166916874	166917036
chr3	166930475	166930669
chr3	166939722	166939828
chr3	166969537	166969752
chr3	167028019	167028188
chr3	167036193	167036403
chr3	167037145	167037276
chr3	167097890	167098246
chr3	167168113	167168295
chr3	167220321	167220457
chr3	167452321	167453576
chr3	167471970	167472115
chr3	167561826	167561936
chr3	167577470	167577711
chr3	167582335	167582411
chr3	167607062	167607137
chr3	167631152	167631503
chr3	167659488	167659713
chr3	167742434	167742727
chr3	167765097	167765265
chr3	167792162	167792224
chr3	167812615	167812719
chr3	167812820	167814016
chr3	167859427	167859644
chr3	167874312	167874602
chr3	167967556	167967897
chr3	168145762	168145898
chr3	168145989	168146150
chr3	168867233	168867425
chr3	168871637	168871870
chr3	168945798	168946119
chr3	169380398	169380496
chr3	169381194	169381304
chr3	169464828	169465001
chr3	169480821	169480996
chr3	169482134	169482248
chr3	169490836	169491578
chr3	169530011	169530589
chr3	169553930	169554314
chr3	169583298	169583463
chr3	169663163	169663329
chr3	169684313	169685172
chr3	169714468	169714644
chr3	169724874	169725092
chr3	169742589	169742740
chr3	169742935	169743293
chr3	169751305	169751571
chr3	169755392	169756055
chr3	169756750	169756840
chr3	169762061	169762389
chr3	169762576	169763033
chr3	169846400	169846851
chr3	169872371	169872488
chr3	169896545	169896700
chr3	169899019	169899599
chr3	169907015	169907033
chr3	169907697	169907946
chr3	169939795	169940663
chr3	169976677	169976794
chr3	170028017	170028299
chr3	170039252	170039362
chr3	170074475	170075623
chr3	170075688	170076355
chr3	170281965	170282127
chr3	170529903	170530002
chr3	170585089	170585248
chr3	170587572	170588273
chr3	170625970	170626662
chr3	170685596	170685617
chr3	171064828	171064952
chr3	171065404	171065736
chr3	171093634	171094234
chr3	171106380	171106605
chr3	171178044	171178396
chr3	171261701	171262050
chr3	171365979	171366086
chr3	171367860	171367980
chr3	171441272	171441428
chr3	171464862	171465124
chr3	171527461	171527590
chr3	171527599	171528418
chr3	171531849	171532143
chr3	171547872	171547949
chr3	171553067	171553200
chr3	171556169	171556415
chr3	171568820	171569048
chr3	171685082	171685204
chr3	171693298	171693543
chr3	171695810	171696007
chr3	171702657	171702920
chr3	171704101	171704260
chr3	171751280	171751457
chr3	171757162	171757803
chr3	171757984	171758376
chr3	171758444	171758521
chr3	171779581	171780016
chr3	171806085	171806242
chr3	171847616	171848016
chr3	171853857	171853935
chr3	171856785	171856897
chr3	171860305	171860505
chr3	171871157	171871407
chr3	171878057	171878209
chr3	171927065	171927079
chr3	171988663	171988870
chr3	172012030	172012304
chr3	172030584	172030689
chr3	172035775	172035998
chr3	172050436	172050539
chr3	172195234	172195343
chr3	172229862	172230079
chr3	172230140	172230484
chr3	172240970	172241569
chr3	172286424	172286796
chr3	172309923	172310454
chr3	172331990	172332135
chr3	172384740	172384880
chr3	172410623	172410903
chr3	172416541	172416719
chr3	172419666	172419777
chr3	172428602	172429396
chr3	172434341	172434544
chr3	172468235	172468886
chr3	172564085	172564269
chr3	172671297	172671684
chr3	172956008	172956114
chr3	173078467	173078641
chr3	173080360	173080524
chr3	173112953	173113613
chr3	173115625	173115932
chr3	174026581	174026892
chr3	174048918	174049188
chr3	174054720	174054853
chr3	174055084	174055361
chr3	174135438	174135665
chr3	174158617	174158797
chr3	174158935	174159213
chr3	174850964	174851012
chr3	175536922	175537125
chr3	176639941	176640094
chr3	176656925	176657037
chr3	176682431	176682798
chr3	176705595	176705964
chr3	176803657	176803903
chr3	176827597	176827706
chr3	176862844	176863007
chr3	176909320	176909465
chr3	176915190	176915411
chr3	176915556	176915764
chr3	176919557	176919722
chr3	176938807	176939201
chr3	176939590	176939806
chr3	176967133	176967246
chr3	176967247	176967269
chr3	176969580	176969801
chr3	177007547	177007718
chr3	177007918	177008057
chr3	177017957	177018185
chr3	177043101	177043230
chr3	177056526	177056873
chr3	177063047	177063181
chr3	177063447	177063684
chr3	177076161	177076809
chr3	177077771	177077962
chr3	177146943	177147155
chr3	177159650	177159986
chr3	177160156	177160234
chr3	177164166	177164298
chr3	177167546	177167674
chr3	177199219	177199337
chr3	177215939	177216323
chr3	177244101	177244363
chr3	177309177	177309624
chr3	177321206	177321395
chr3	177332894	177333148
chr3	177432819	177433020
chr3	177441825	177441963
chr3	177443106	177443241
chr3	177499529	177499624
chr3	177538602	177538795
chr3	177552937	177553082
chr3	177635636	177636036
chr3	177718233	177718430
chr3	177719670	177719780
chr3	177794565	177794796
chr3	177804212	177804505
chr3	178029865	178030056
chr3	178686916	178687110
chr3	178700075	178700185
chr3	178733405	178733560
chr3	178763664	178764086
chr3	178764237	178764487
chr3	178789108	178789223
chr3	178789375	178789832
chr3	178789861	178790023
chr3	178839123	178839343
chr3	178864948	178865066
chr3	178865551	178866358
chr3	178866488	178866703
chr3	178979157	178979481
chr3	179040389	179041481
chr3	179065225	179065791
chr3	179149757	179150093
chr3	179168845	179169603
chr3	179280413	179281499
chr3	179322097	179322315
chr3	179322364	179322764
chr3	179326774	179326886
chr3	179370354	179370857
chr3	179371003	179371444
chr3	179413859	179413984
chr3	179444171	179444356
chr3	179461798	179462054
chr3	179489713	179489876
chr3	179529481	179529666
chr3	179570050	179570465
chr3	179571102	179571265
chr3	179765955	179766185
chr3	179879682	179879774
chr3	179996446	179996634
chr3	180319778	180320419
chr3	180397531	180397691
chr3	180630034	180630539
chr3	180665666	180665815
chr3	180707238	180707824
chr3	180949510	180949629
chr3	181649962	181650185
chr3	182400117	182400222
chr3	182410624	182410751
chr3	182510970	182512017
chr3	182643419	182643598
chr3	182677633	182677906
chr3	182685716	182685789
chr3	182697527	182697689
chr3	182697811	182697991
chr3	182698035	182698541
chr3	182735942	182735982
chr3	182764721	182764831
chr3	182816859	182817597
chr3	182825812	182825924
chr3	182831027	182831195
chr3	182832345	182832493
chr3	182833966	182834305
chr3	182845906	182846131
chr3	182869609	182870027
chr3	182876332	182876515
chr3	182879525	182879731
chr3	182880507	182880687
chr3	182896691	182897376
chr3	182906835	182907044
chr3	182928296	182929060
chr3	182929236	182929355
chr3	182930398	182930697
chr3	182936621	182936993
chr3	182962053	182962433
chr3	182962775	182962854
chr3	182970861	182971074
chr3	182971529	182971694
chr3	182972506	182972627
chr3	182977963	182978230
chr3	182999063	182999228
chr3	183003678	183003894
chr3	183013017	183013219
chr3	183024561	183025116
chr3	183086939	183087277
chr3	183093636	183093858
chr3	183098134	183098348
chr3	183100224	183100342
chr3	183103898	183104017
chr3	183145985	183146178
chr3	183146331	183146551
chr3	183146647	183146702
chr3	183153608	183153845
chr3	183165094	183165697
chr3	183198213	183198375
chr3	183224749	183224976
chr3	183231226	183231392
chr3	183234212	183234443
chr3	183245187	183245427
chr3	183255182	183255571
chr3	183258590	183258851
chr3	183259709	183259920
chr3	183262838	183262937
chr3	183273430	183273642
chr3	183305234	183305418
chr3	183309935	183310083
chr3	183325892	183326004
chr3	183353235	183353545
chr3	183353682	183353957
chr3	183354099	183354800
chr3	183415351	183415747
chr3	183416760	183416938
chr3	183484942	183485094
chr3	183543257	183543369
chr3	183543410	183543622
chr3	183563722	183563948
chr3	183586701	183586886
chr3	183588493	183588627
chr3	183594638	183594748
chr3	183595896	183596303
chr3	183602291	183603007
chr3	183613161	183613255
chr3	183640328	183640415
chr3	183640492	183640521
chr3	183662726	183662861
chr3	183723902	183724042
chr3	183724726	183724871
chr3	183735167	183736068
chr3	183799367	183799554
chr3	183851955	183852099
chr3	183852968	183853482
chr3	183872840	183872947
chr3	183873018	183873599
chr3	183892328	183892866
chr3	183894409	183894644
chr3	183896425	183896545
chr3	183903530	183904208
chr3	183947230	183947471
chr3	183966690	183966830
chr3	183967249	183967823
chr3	183968142	183968302
chr3	184007219	184007320
chr3	184016636	184017341
chr3	184023511	184023611
chr3	184032172	184033041
chr3	184040513	184040809
chr3	184053536	184054402
chr3	184054544	184054760
chr3	184063547	184063715
chr3	184072180	184072304
chr3	184079386	184079607
chr3	184080604	184081416
chr3	184089426	184089618
chr3	184099410	184099679
chr3	184125651	184126038
chr3	184135582	184135928
chr3	184141536	184141642
chr3	184197653	184197857
chr3	184210020	184210270
chr3	184216892	184217072
chr3	184231565	184231963
chr3	184242956	184243206
chr3	184243295	184243332
chr3	184259032	184259138
chr3	184263963	184264402
chr3	184278936	184279656
chr3	184286855	184287109
chr3	184304720	184304966
chr3	184322574	184322615
chr3	184355608	184355761
chr3	184370249	184370467
chr3	184394809	184395105
chr3	184405290	184405780
chr3	184409253	184409404
chr3	184415163	184415367
chr3	184428728	184429448
chr3	184429684	184429983
chr3	184430085	184430213
chr3	184445391	184445489
chr3	184466082	184466521
chr3	184474836	184474947
chr3	184483619	184483990
chr3	184495567	184495797
chr3	184504314	184504749
chr3	184521048	184521345
chr3	184523210	184523364
chr3	184529767	184530271
chr3	184538949	184539083
chr3	184602362	184602778
chr3	184718208	184718318
chr3	184777655	184777907
chr3	184788429	184788536
chr3	184870269	184870874
chr3	184893242	184893663
chr3	184971704	184972026
chr3	185000672	185000955
chr3	185017141	185017264
chr3	185017667	185018020
chr3	185026015	185026159
chr3	185048127	185048379
chr3	185050252	185050421
chr3	185071999	185072183
chr3	185080748	185080999
chr3	185197493	185197595
chr3	185216285	185216543
chr3	185216621	185217062
chr3	185255151	185255521
chr3	185276940	185277080
chr3	185289137	185289235
chr3	185293306	185293440
chr3	185303705	185304319
chr3	185313416	185313692
chr3	185349739	185349880
chr3	185364791	185364920
chr3	185378310	185378454
chr3	185541604	185541649
chr3	185542895	185543133
chr3	185646254	185646658
chr3	185655172	185656078
chr3	185661180	185661533
chr3	185695302	185695449
chr3	185701403	185701585
chr3	185716041	185716163
chr3	185806214	185806389
chr3	185813340	185813911
chr3	185826759	185827354
chr3	185833095	185833400
chr3	185870146	185870409
chr3	185870703	185871083
chr3	185880056	185880422
chr3	185887284	185887530
chr3	185902952	185903582
chr3	185911607	185911765
chr3	185926221	185926555
chr3	185927710	185927828
chr3	185927899	185928143
chr3	185959724	185959871
chr3	185960317	185960618
chr3	185965961	185966134
chr3	185972448	185972991
chr3	185977422	185977577
chr3	186060092	186060279
chr3	186079644	186080169
chr3	186251982	186252334
chr3	186284835	186285201
chr3	186288054	186288731
chr3	186314876	186314987
chr3	186334830	186335091
chr3	186424051	186424296
chr3	186463915	186464044
chr3	186490651	186490736
chr3	186500944	186501140
chr3	186501298	186502208
chr3	186520605	186520752
chr3	186524146	186524691
chr3	186544970	186545625
chr3	186583709	186584016
chr3	186591486	186591600
chr3	186627015	186627167
chr3	186633877	186634118
chr3	186647960	186648511
chr3	186648870	186649278
chr3	186670881	186671078
chr3	186685500	186685839
chr3	186703738	186704112
chr3	186710023	186710150
chr3	186715515	186715687
chr3	186718537	186718770
chr3	186729844	186730110
chr3	186742433	186742544
chr3	186747343	186747464
chr3	186769844	186770107
chr3	186784599	186784700
chr3	186800576	186801012
chr3	186822908	186823008
chr3	186838243	186838432
chr3	186843241	186843384
chr3	186857131	186857694
chr3	186901102	186901333
chr3	186906877	186907007
chr3	186938064	186938206
chr3	187006345	187006674
chr3	187037593	187037807
chr3	187086305	187086397
chr3	187086922	187087017
chr3	187432343	187432469
chr3	187456294	187456419
chr3	187456729	187456860
chr3	187457766	187458055
chr3	187463159	187463580
chr3	187476368	187476642
chr3	187495095	187495705
chr3	187500980	187501184
chr3	187607457	187607509
chr3	187636909	187637137
chr3	187653698	187654015
chr3	187662815	187662947
chr3	187725841	187725956
chr3	187754138	187754233
chr3	187759146	187759245
chr3	187787721	187787878
chr3	187815599	187815975
chr3	187831681	187831850
chr3	187841105	187841196
chr3	187854980	187855244
chr3	187871618	187872375
chr3	187903767	187903919
chr3	187915217	187915496
chr3	187932221	187932544
chr3	187988307	187988483
chr3	187994383	187994505
chr3	188004134	188004262
chr3	188014695	188014998
chr3	188027604	188027749
chr3	188044919	188045050
chr3	188057674	188057790
chr3	188069539	188069669
chr3	188107800	188108090
chr3	188118343	188118683
chr3	188135346	188135519
chr3	188139704	188140052
chr3	188156940	188157257
chr3	188225003	188225492
chr3	188243953	188244060
chr3	188276265	188276368
chr3	188281612	188281774
chr3	188307013	188307128
chr3	188364475	188364784
chr3	188400905	188401349
chr3	188419294	188419795
chr3	188430225	188430667
chr3	188471155	188471311
chr3	188498696	188498916
chr3	188506453	188506886
chr3	188513793	188514311
chr3	188539884	188540130
chr3	188540232	188540346
chr3	188623410	188623626
chr3	188634682	188635230
chr3	188658879	188659219
chr3	188666760	188667170
chr3	188672508	188672629
chr3	188690321	188690333
chr3	188850276	188850477
chr3	188988196	188988362
chr3	188993719	188993842
chr3	188994799	188994951
chr3	188995606	188995728
chr3	188995798	188995859
chr3	189774781	189774908
chr3	189799433	189799535
chr3	189807672	189807866
chr3	189819367	189819549
chr3	189837610	189837764
chr3	189838216	189838906
chr3	189873962	189874254
chr3	189919481	189919620
chr3	189923578	189923826
chr3	189926517	189926664
chr3	189944939	189945137
chr3	189949463	189950073
chr3	190019471	190019698
chr3	190039810	190040026
chr3	190040045	190040380
chr3	190041082	190041398
chr3	190056605	190056781
chr3	190093186	190093299
chr3	190102156	190102361
chr3	190119868	190120138
chr3	190154251	190154419
chr3	190222242	190222429
chr3	190231337	190232026
chr3	190232405	190232544
chr3	190246579	190246748
chr3	190250587	190250689
chr3	190251266	190251506
chr3	190284194	190284593
chr3	190293333	190293517
chr3	190299075	190299201
chr3	190305273	190305400
chr3	190327117	190327179
chr3	190335031	190335341
chr3	190580434	190580959
chr3	190963875	190964304
chr3	190971099	190971215
chr3	190976691	190977057
chr3	190987147	190987361
chr3	191013855	191014032
chr3	191021550	191021880
chr3	191046884	191047586
chr3	191100579	191100707
chr3	191134880	191135022
chr3	191781469	191781632
chr3	192162427	192162540
chr3	192553857	192553882
chr3	192555931	192556192
chr3	192569667	192569999
chr3	192573348	192573434
chr3	192610840	192611280
chr3	192616700	192617061
chr3	192635274	192635389
chr3	192635570	192636136
chr3	192637847	192637960
chr3	192647972	192648146
chr3	192675234	192675630
chr3	192734518	192734770
chr3	193179581	193179686
chr3	193310747	193311297
chr3	193323826	193323955
chr3	193403882	193404121
chr3	193420233	193420422
chr3	193434008	193434263
chr3	193506029	193506169
chr3	193550001	193550363
chr3	193559803	193560136
chr3	193571218	193571332
chr3	193571349	193571628
chr3	193583285	193583433
chr3	193644025	193644143
chr3	193695564	193695672
chr3	193721332	193721333
chr3	193721448	193721763
chr3	193764910	193765258
chr3	193771891	193772058
chr3	193776063	193776212
chr3	193788716	193789068
chr3	193793754	193793881
chr3	193822173	193822364
chr3	193852212	193852307
chr3	193852449	193853021
chr3	193853727	193853938
chr3	193859406	193859630
chr3	193912106	193912257
chr3	193973151	193973634
chr3	194017968	194018192
chr3	194033398	194033713
chr3	194041717	194041894
chr3	194054346	194054763
chr3	194064836	194064905
chr3	194207418	194207949
chr3	194212782	194213061
chr3	194218566	194218723
chr3	194247904	194248289
chr3	194253441	194253568
chr3	194261405	194261569
chr3	194271097	194271292
chr3	194290922	194291323
chr3	194294641	194294747
chr3	194304475	194304889
chr3	194307626	194307878
chr3	194313520	194313794
chr3	194330374	194330668
chr3	194353985	194354677
chr3	194392839	194393095
chr3	194393131	194393404
chr3	194403448	194403709
chr3	194406474	194406883
chr3	194408463	194408584
chr3	194408695	194408869
chr3	194409027	194409254
chr3	194453609	194453798
chr3	194457238	194457476
chr3	194458077	194458234
chr3	194466216	194466431
chr3	194489827	194490277
chr3	194500825	194500987
chr3	194575757	194575971
chr3	194582183	194582390
chr3	194586447	194586625
chr3	194592343	194592578
chr3	194592705	194592834
chr3	194621990	194622154
chr3	194645814	194645937
chr3	194649878	194650202
chr3	194655833	194656034
chr3	194663695	194664011
chr3	194664121	194664229
chr3	194706067	194706158
chr3	194707439	194707597
chr3	194723764	194724322
chr3	194730531	194730657
chr3	194741733	194741969
chr3	194760898	194761014
chr3	194768918	194769087
chr3	194818562	194818893
chr3	194821725	194821884
chr3	194822018	194822210
chr3	194831716	194832134
chr3	194857088	194857203
chr3	194865374	194865500
chr3	194871197	194871535
chr3	194882806	194883069
chr3	194906446	194906624
chr3	194925361	194925494
chr3	194942265	194942570
chr3	194980211	194981198
chr3	194981367	194981581
chr3	194991472	194992540
chr3	195126485	195126631
chr3	195162971	195163026
chr3	195163502	195164194
chr3	195179147	195179441
chr3	195194157	195194263
chr3	195269635	195269871
chr3	195269919	195270469
chr3	195283362	195283436
chr3	195313676	195313886
chr3	195316573	195316707
chr3	195351581	195351970
chr3	195361534	195362245
chr3	195362407	195362700
chr3	195368126	195368258
chr3	195371275	195371572
chr3	195380610	195380737
chr3	195384565	195385862
chr3	195413609	195413771
chr3	195414204	195414484
chr3	195437621	195437736
chr3	195437844	195438106
chr3	195474789	195475080
chr3	195502331	195502438
chr3	195517872	195518029
chr3	195577813	195578052
chr3	195589995	195590249
chr3	195621599	195621730
chr3	195621917	195622229
chr3	195622303	195622375
chr3	195622787	195623148
chr3	195627461	195627893
chr3	195633777	195633917
chr3	195636278	195636856
chr3	195641873	195642234
chr3	195654765	195654970
chr3	195680662	195681019
chr3	195681091	195681873
chr3	195687814	195688034
chr3	195688769	195688921
chr3	195689144	195689300
chr3	195716219	195716812
chr3	195716923	195717555
chr3	195753054	195753180
chr3	195782772	195782887
chr3	195800225	195800369
chr3	195808357	195808584
chr3	195808630	195809254
chr3	195820263	195820393
chr3	195823265	195823459
chr3	195825873	195825909
chr3	195825918	195826050
chr3	195844719	195845079
chr3	195847487	195847609
chr3	195886888	195887196
chr3	195890675	195890965
chr3	195897738	195897904
chr3	195910482	195910666
chr3	195919749	195919884
chr3	195921128	195921350
chr3	195923512	195923726
chr3	195929429	195929757
chr3	195935137	195935205
chr3	195946321	195946495
chr3	195947577	195947833
chr3	195959447	195959737
chr3	195973694	195973976
chr3	195980578	195980727
chr3	196005379	196005581
chr3	196014255	196015102
chr3	196044566	196045375
chr3	196048157	196048370
chr3	196068124	196068287
chr3	196071525	196071865
chr3	196158651	196158806
chr3	196159086	196159559
chr3	196159630	196159662
chr3	196227618	196227735
chr3	196230410	196230927
chr3	196255553	196255983
chr3	196281164	196281556
chr3	196295347	196295878
chr3	196295957	196296152
chr3	196301949	196302113
chr3	196336254	196336557
chr3	196347140	196347266
chr3	196351366	196351574
chr3	196351801	196352200
chr3	196359073	196359738
chr3	196366357	196366980
chr3	196370161	196370314
chr3	196377898	196378043
chr3	196381377	196381515
chr3	196397305	196397447
chr3	196411899	196412173
chr3	196415253	196415465
chr3	196438744	196439748
chr3	196466541	196467360
chr3	196476045	196476262
chr3	196519690	196519937
chr3	196564859	196564991
chr3	196594422	196595242
chr3	196625621	196625803
chr3	196647676	196647831
chr3	196659602	196659923
chr3	196668931	196669738
chr3	196695510	196695894
chr3	196696168	196696358
chr3	196696668	196696962
chr3	196705612	196705778
chr3	196727244	196727338
chr3	196729691	196730249
chr3	196750178	196750363
chr3	196756589	196756860
chr3	196758457	196758584
chr3	196815403	196815740
chr3	196913967	196914080
chr3	197024673	197025678
chr3	197062491	197062552
chr3	197183120	197183678
chr3	197186520	197186771
chr3	197228587	197229069
chr3	197232788	197233031
chr3	197237114	197237250
chr3	197269662	197269969
chr3	197281365	197282225
chr3	197326002	197326271
chr3	197345685	197345825
chr3	197353811	197354584
chr3	197354709	197355062
chr3	197358961	197359094
chr3	197364528	197364819
chr3	197375443	197375596
chr3	197380943	197381277
chr3	197381424	197382005
chr3	197391824	197392315
chr3	197403525	197403784
chr3	197419664	197419817
chr3	197439026	197439515
chr3	197447694	197447827
chr3	197450918	197451127
chr3	197463103	197463191
chr3	197463527	197464189
chr3	197473891	197474054
chr3	197476270	197476954
chr3	197477471	197477630
chr3	197517985	197518583
chr3	197525725	197526110
chr3	197528757	197528996
chr3	197605205	197605644
chr3	197607386	197607491
chr3	197632968	197633166
chr3	197676715	197676838
chr3	197677038	197677323
chr3	197684310	197684498
chr3	197686798	197687540
chr3	197757107	197757258
chr3	197776925	197777129
chr3	197793794	197794078
chr3	197807173	197808173
chr3	197825813	197826045
chr3	197826936	197827253
chr3	197828391	197828709
chr3	197829275	197829562
chr3	197840477	197840692
chr3	197877011	197877186
chr3	197880456	197880558
chr3	197884154	197884525
chr3	197894516	197894706
chr3	197900132	197900341
chr3	197900708	197901028
chr4	10056	10242
chr4	52965	53348
chr4	124184	124841
chr4	331046	332040
chr4	467626	468200
chr4	492774	493228
chr4	548841	549214
chr4	549354	549473
chr4	667973	668596
chr4	674865	675169
chr4	675245	675357
chr4	681057	681300
chr4	683188	683255
chr4	693213	693466
chr4	699243	699903
chr4	710097	710302
chr4	736516	736704
chr4	775429	776169
chr4	777058	777453
chr4	827022	827252
chr4	827392	827923
chr4	827999	828022
chr4	855399	855785
chr4	908907	909229
chr4	909434	909638
chr4	916695	916859
chr4	924140	924264
chr4	925892	926321
chr4	929979	930126
chr4	967310	967665
chr4	970410	970587
chr4	972901	973071
chr4	973200	973351
chr4	979015	979224
chr4	980512	981235
chr4	1003600	1003738
chr4	1003938	1004223
chr4	1004291	1004664
chr4	1005024	1005412
chr4	1037499	1037603
chr4	1066703	1066922
chr4	1124452	1124679
chr4	1161053	1161693
chr4	1178126	1178328
chr4	1210681	1210874
chr4	1212786	1212911
chr4	1220711	1220871
chr4	1221643	1221938
chr4	1241900	1242516
chr4	1242912	1243324
chr4	1261727	1261775
chr4	1261867	1262006
chr4	1283286	1283905
chr4	1294713	1295213
chr4	1327136	1327335
chr4	1340459	1341563
chr4	1421397	1421566
chr4	1422006	1422120
chr4	1422745	1422755
chr4	1515010	1515105
chr4	1523108	1523154
chr4	1550694	1550800
chr4	1581159	1581336
chr4	1582004	1583117
chr4	1630984	1631099
chr4	1685885	1686405
chr4	1695235	1695448
chr4	1713667	1714646
chr4	1717221	1717379
chr4	1722302	1722473
chr4	1722491	1723270
chr4	1728087	1728173
chr4	1729137	1729361
chr4	1731573	1731709
chr4	1748062	1748197
chr4	1750516	1750608
chr4	1769664	1769817
chr4	1811748	1811870
chr4	1832575	1832891
chr4	1857606	1858566
chr4	1872095	1872973
chr4	1888868	1889087
chr4	1900632	1900755
chr4	1900952	1901250
chr4	1920862	1921005
chr4	2010603	2011466
chr4	2011572	2011824
chr4	2043529	2043858
chr4	2043986	2044379
chr4	2060943	2061071
chr4	2106429	2106571
chr4	2136896	2137107
chr4	2142947	2143098
chr4	2158923	2159125
chr4	2173930	2174205
chr4	2221863	2222063
chr4	2243345	2243478
chr4	2243631	2244196
chr4	2245469	2245615
chr4	2263786	2264629
chr4	2292875	2292991
chr4	2307966	2308127
chr4	2335130	2335251
chr4	2391908	2392158
chr4	2404189	2404446
chr4	2414699	2415352
chr4	2420418	2420806
chr4	2443460	2443691
chr4	2464173	2464710
chr4	2470225	2471103
chr4	2486742	2487087
chr4	2487788	2487978
chr4	2499674	2499970
chr4	2513137	2513281
chr4	2537099	2537453
chr4	2537639	2538465
chr4	2576648	2576894
chr4	2592870	2593190
chr4	2594463	2594668
chr4	2600417	2600818
chr4	2639359	2639408
chr4	2674563	2674738
chr4	2757681	2758355
chr4	2765911	2766263
chr4	2772534	2772816
chr4	2788886	2789568
chr4	2794622	2794834
chr4	2796018	2796170
chr4	2796400	2796699
chr4	2800219	2800504
chr4	2800567	2800711
chr4	2802587	2803285
chr4	2813639	2814321
chr4	2844832	2845749
chr4	2933430	2933792
chr4	2936469	2936915
chr4	2936921	2936972
chr4	2950779	2950885
chr4	2964574	2965768
chr4	2980264	2980363
chr4	3047271	3047498
chr4	3049227	3049466
chr4	3060826	3061038
chr4	3064289	3064616
chr4	3075582	3076525
chr4	3081443	3081680
chr4	3108348	3108589
chr4	3132607	3133295
chr4	3169765	3169948
chr4	3199193	3199355
chr4	3203836	3203937
chr4	3204262	3204460
chr4	3225856	3226160
chr4	3228269	3228597
chr4	3287599	3288209
chr4	3293978	3294833
chr4	3303930	3304468
chr4	3304848	3304969
chr4	3332450	3332745
chr4	3347913	3348105
chr4	3365663	3365793
chr4	3371777	3371942
chr4	3374308	3375113
chr4	3386962	3387536
chr4	3389633	3390011
chr4	3391128	3391297
chr4	3404091	3404228
chr4	3404245	3404610
chr4	3416135	3416486
chr4	3442692	3443013
chr4	3445210	3445427
chr4	3482352	3482571
chr4	3531205	3531406
chr4	3533927	3534566
chr4	3549075	3549229
chr4	3558724	3559297
chr4	3568304	3568427
chr4	3679542	3679847
chr4	3709700	3710375
chr4	3742087	3742361
chr4	3816607	3816867
chr4	3882346	3882611
chr4	3939622	3939821
chr4	3942042	3942229
chr4	3944219	3944406
chr4	3951683	3951911
chr4	3956938	3957922
chr4	3986635	3986774
chr4	4095515	4095746
chr4	4108526	4108693
chr4	4108805	4108911
chr4	4109042	4109089
chr4	4109211	4109454
chr4	4147554	4147688
chr4	4152118	4152203
chr4	4249768	4250311
chr4	4262082	4262226
chr4	4270534	4270853
chr4	4291519	4292265
chr4	4292344	4292382
chr4	4337002	4337226
chr4	4432389	4432495
chr4	4490245	4490375
chr4	4522974	4523126
chr4	4535692	4535798
chr4	4542843	4543261
chr4	4543649	4544113
chr4	4577043	4577548
chr4	4706029	4706286
chr4	4854626	4854628
chr4	4854879	4854911
chr4	4861282	4861423
chr4	4861521	4861602
chr4	4861603	4861631
chr4	4996965	4997107
chr4	5039289	5039427
chr4	5046883	5047169
chr4	5052285	5052492
chr4	5053162	5053271
chr4	5662320	5662419
chr4	6259037	6259488
chr4	6271149	6271769
chr4	6280477	6280861
chr4	6329036	6329250
chr4	6331642	6331833
chr4	6425377	6425938
chr4	6576566	6577180
chr4	6635420	6635524
chr4	6642070	6642640
chr4	6675483	6676318
chr4	6690764	6690916
chr4	6711232	6711754
chr4	6717761	6718437
chr4	6724955	6725081
chr4	6734469	6734627
chr4	6754295	6754466
chr4	6754852	6755226
chr4	6770192	6770541
chr4	6784019	6784151
chr4	6784227	6784572
chr4	6784852	6785005
chr4	6785089	6785544
chr4	6855919	6856235
chr4	6872408	6872634
chr4	6877235	6877609
chr4	6887897	6888110
chr4	6889672	6889850
chr4	6893769	6893830
chr4	6894034	6894233
chr4	6910916	6911770
chr4	6919388	6919914
chr4	6920086	6920318
chr4	6927109	6927500
chr4	6928034	6928127
chr4	6939958	6940312
chr4	6940634	6940848
chr4	6941834	6942152
chr4	6943702	6943820
chr4	6943995	6944176
chr4	6965802	6966162
chr4	6976231	6976376
chr4	6988513	6988601
chr4	6988648	6989208
chr4	7015817	7015994
chr4	7044121	7045053
chr4	7054761	7054942
chr4	7069548	7070239
chr4	7072592	7072717
chr4	7103725	7104042
chr4	7104774	7105371
chr4	7194133	7194244
chr4	7283706	7283785
chr4	7640528	7640572
chr4	7640751	7641111
chr4	7651540	7651968
chr4	7655817	7656053
chr4	7745639	7745784
chr4	7745852	7746146
chr4	7748809	7749059
chr4	7758682	7759056
chr4	7803977	7804098
chr4	7805894	7806002
chr4	7941401	7941704
chr4	8160378	8160849
chr4	8169581	8169915
chr4	8178492	8178874
chr4	8192840	8193419
chr4	8200506	8201123
chr4	8207731	8208278
chr4	8211037	8211193
chr4	8223283	8223535
chr4	8226813	8226989
chr4	8242383	8242619
chr4	8244020	8244157
chr4	8263571	8264097
chr4	8269009	8269160
chr4	8284944	8285152
chr4	8321449	8321603
chr4	8405043	8405117
chr4	8411313	8411621
chr4	8429671	8430375
chr4	8442326	8442680
chr4	8456614	8456857
chr4	8582417	8582520
chr4	8638001	8638050
chr4	9002325	9002660
chr4	9002884	9003073
chr4	9003207	9003317
chr4	9125381	9125469
chr4	9154082	9155227
chr4	9170046	9170194
chr4	9172420	9172568
chr4	9273977	9274126
chr4	9369874	9369979
chr4	9382972	9383206
chr4	9497231	9497543
chr4	9512044	9512154
chr4	9533706	9534682
chr4	9547588	9547814
chr4	9597164	9597531
chr4	9661358	9661609
chr4	9692937	9693656
chr4	9705133	9705241
chr4	9709787	9709895
chr4	9717061	9717107
chr4	9764826	9764929
chr4	9814774	9814929
chr4	9877182	9877533
chr4	9902350	9902472
chr4	9972311	9972561
chr4	10007946	10008137
chr4	10020466	10020932
chr4	10024799	10024926
chr4	10026016	10026223
chr4	10046457	10046636
chr4	10049714	10049897
chr4	10065477	10065583
chr4	10082425	10082587
chr4	10097783	10098070
chr4	10102435	10102775
chr4	10118116	10118998
chr4	10458883	10459142
chr4	10462864	10463325
chr4	10520730	10520840
chr4	10550509	10550641
chr4	10556475	10556591
chr4	10578704	10578927
chr4	10636843	10636972
chr4	10642112	10642620
chr4	10672936	10673230
chr4	10686234	10686672
chr4	10691762	10691957
chr4	10703407	10703634
chr4	10708221	10708222
chr4	10749028	10749155
chr4	10805639	10805849
chr4	10946097	10946216
chr4	10956415	10956779
chr4	10984978	10985177
chr4	11101854	11101994
chr4	11430365	11430991
chr4	11441540	11441794
chr4	11442558	11442776
chr4	11473347	11473546
chr4	11482345	11482807
chr4	11491064	11491274
chr4	11497589	11497694
chr4	11539611	11539725
chr4	11542966	11543166
chr4	11548594	11548911
chr4	11568172	11568560
chr4	11591345	11591545
chr4	11626066	11626276
chr4	11875559	11875665
chr4	12112377	12112576
chr4	12117721	12118136
chr4	12120296	12120546
chr4	12124054	12124225
chr4	12128189	12128414
chr4	12140278	12140380
chr4	12299086	12299281
chr4	12301208	12301337
chr4	12642056	12642070
chr4	12731893	12731999
chr4	13173361	13173574
chr4	13380278	13380432
chr4	13485507	13486579
chr4	13546419	13546423
chr4	13546588	13546825
chr4	13575762	13575857
chr4	13581777	13581922
chr4	13602702	13603091
chr4	13616954	13617079
chr4	13624187	13624329
chr4	13629160	13629825
chr4	13655830	13656333
chr4	13914310	13914379
chr4	13982093	13982210
chr4	13987123	13987388
chr4	14010173	14010464
chr4	14127040	14127368
chr4	14134034	14134162
chr4	14167280	14167637
chr4	14271454	14271849
chr4	14307593	14307911
chr4	14311151	14311377
chr4	14347075	14347327
chr4	14385357	14385613
chr4	14402007	14402217
chr4	14525888	14526001
chr4	14531386	14531676
chr4	14617436	14617573
chr4	14858052	14858312
chr4	14859745	14859855
chr4	14866101	14866428
chr4	14878939	14879445
chr4	14907153	14907354
chr4	14908535	14908696
chr4	15003549	15004856
chr4	15022606	15022744
chr4	15190191	15190519
chr4	15190846	15191089
chr4	15233255	15233400
chr4	15351140	15351347
chr4	15377419	15377632
chr4	15402619	15402981
chr4	15417993	15418199
chr4	15452791	15453034
chr4	15458992	15459163
chr4	15459231	15459418
chr4	15471393	15471758
chr4	15656351	15657431
chr4	15661552	15661785
chr4	15667485	15667678
chr4	15682959	15683609
chr4	15704512	15704944
chr4	15722608	15722718
chr4	15758150	15758191
chr4	15764244	15764369
chr4	15793140	15793190
chr4	15793232	15793291
chr4	15807819	15808031
chr4	15834489	15834769
chr4	16003121	16003403
chr4	16198245	16198389
chr4	16208524	16208670
chr4	16227934	16228188
chr4	16228533	16228661
chr4	16228747	16228860
chr4	16239406	16239685
chr4	16271798	16272049
chr4	16272149	16272169
chr4	16272238	16272607
chr4	16600594	16600673
chr4	16845826	16846108
chr4	16866208	16866302
chr4	16869024	16869198
chr4	16871941	16872184
chr4	16892154	16892264
chr4	16900058	16900139
chr4	16918510	16918620
chr4	17086991	17087272
chr4	17087554	17087681
chr4	17092744	17092915
chr4	17094732	17094938
chr4	17143974	17144357
chr4	17449450	17449570
chr4	17513355	17513970
chr4	17550898	17551029
chr4	17551286	17551468
chr4	17578571	17579271
chr4	17579317	17579459
chr4	17597304	17597582
chr4	17615981	17616311
chr4	17638534	17638697
chr4	17666464	17666751
chr4	17685324	17685486
chr4	17811993	17812857
chr4	17815889	17816055
chr4	17829209	17829325
chr4	17850714	17850852
chr4	18022715	18022796
chr4	18023294	18024053
chr4	18968904	18969029
chr4	18982211	18982613
chr4	19415481	19415591
chr4	19676956	19677349
chr4	19695660	19695796
chr4	19696634	19696724
chr4	19731650	19732055
chr4	20111203	20111271
chr4	20253392	20253537
chr4	20253587	20253741
chr4	20405107	20405213
chr4	20424218	20424342
chr4	20619683	20619775
chr4	20625672	20625887
chr4	20627225	20627337
chr4	20630950	20631435
chr4	20643745	20643896
chr4	20654211	20654327
chr4	20657504	20657620
chr4	20701731	20702348
chr4	21583604	21583719
chr4	21954316	21954371
chr4	22016070	22016269
chr4	22784011	22784252
chr4	22785786	22786054
chr4	22789831	22789957
chr4	22911927	22912126
chr4	24055861	24055991
chr4	24421190	24421280
chr4	24474401	24474501
chr4	24474670	24474861
chr4	24490433	24490566
chr4	24585880	24586412
chr4	24606926	24607146
chr4	24659845	24659902
chr4	24677372	24677653
chr4	24975494	24975714
chr4	25087335	25087668
chr4	25148164	25148281
chr4	25161728	25162531
chr4	25165010	25165114
chr4	25174586	25174794
chr4	25175348	25175578
chr4	25235343	25236005
chr4	25236381	25236560
chr4	25242564	25242775
chr4	25243912	25244186
chr4	25314117	25314601
chr4	25322561	25322736
chr4	25378466	25379070
chr4	25434819	25435067
chr4	25436527	25436738
chr4	25656731	25657013
chr4	25785688	25785903
chr4	25808893	25808959
chr4	25816125	25816588
chr4	25843988	25844336
chr4	25846684	25846819
chr4	25856683	25856723
chr4	25862607	25862833
chr4	25882880	25883150
chr4	25906400	25906568
chr4	25914927	25915163
chr4	25915578	25916128
chr4	25930721	25930859
chr4	25940628	25940749
chr4	25952208	25952271
chr4	25957039	25957195
chr4	25959092	25959278
chr4	25970115	25970490
chr4	25971856	25972261
chr4	25986897	25987252
chr4	25989875	25990115
chr4	26001935	26002240
chr4	26007502	26007658
chr4	26015491	26015572
chr4	26030482	26030614
chr4	26051770	26052242
chr4	26063008	26063133
chr4	26076344	26076495
chr4	26077843	26078219
chr4	26090386	26090500
chr4	26143619	26143883
chr4	26152652	26152762
chr4	26199087	26199326
chr4	26205117	26205191
chr4	26219719	26220401
chr4	26259574	26259834
chr4	26263012	26263385
chr4	26274435	26274487
chr4	26274752	26274936
chr4	26275143	26275453
chr4	26289978	26290513
chr4	26304142	26304439
chr4	26320707	26321455
chr4	26322320	26322663
chr4	26333144	26333325
chr4	26357801	26357936
chr4	26374415	26374700
chr4	26379613	26379876
chr4	26388153	26388225
chr4	26412439	26412556
chr4	26459907	26460054
chr4	26585428	26585963
chr4	26647606	26647724
chr4	26750519	26750677
chr4	26765403	26765535
chr4	26767876	26768121
chr4	26788687	26788795
chr4	26788860	26788887
chr4	26824249	26824461
chr4	26828457	26828654
chr4	26859058	26859378
chr4	26862035	26862884
chr4	26863046	26863253
chr4	26886983	26887111
chr4	26887628	26887812
chr4	26906036	26906253
chr4	26938915	26939060
chr4	26988966	26989082
chr4	27068302	27068550
chr4	27090092	27090415
chr4	27719174	27719258
chr4	27793325	27793485
chr4	27793616	27794247
chr4	27815753	27815904
chr4	28118236	28118389
chr4	28118429	28118783
chr4	28119024	28119092
chr4	30007767	30007886
chr4	30008043	30008117
chr4	30088715	30088910
chr4	30094966	30095603
chr4	30122810	30122928
chr4	30719101	30719251
chr4	30841915	30842089
chr4	31372599	31372670
chr4	31739079	31739475
chr4	32033862	32034148
chr4	32545022	32545137
chr4	32545305	32545491
chr4	32571539	32571874
chr4	32776813	32776942
chr4	33186405	33186697
chr4	33300344	33300397
chr4	33412884	33413153
chr4	33514062	33514313
chr4	34436048	34436298
chr4	36061240	36061408
chr4	36135421	36135539
chr4	36219825	36220039
chr4	36245671	36246437
chr4	36287853	36288027
chr4	36305138	36305342
chr4	36322337	36322449
chr4	36325559	36325699
chr4	36327250	36327403
chr4	36329818	36330039
chr4	36387566	36387914
chr4	36459734	36459850
chr4	37432680	37432795
chr4	37455420	37455579
chr4	37473649	37473744
chr4	37604749	37604992
chr4	37649839	37650036
chr4	37652280	37652403
chr4	37664006	37664152
chr4	37668263	37668566
chr4	37677590	37677730
chr4	37687560	37687766
chr4	37687818	37688626
chr4	37731042	37731229
chr4	37737323	37737481
chr4	37751288	37751519
chr4	37756093	37756643
chr4	37827728	37828531
chr4	37828659	37828716
chr4	37849155	37849378
chr4	37852570	37852687
chr4	37866447	37866791
chr4	37867653	37867804
chr4	37880979	37881294
chr4	37887236	37887418
chr4	37892077	37892336
chr4	37892555	37892729
chr4	37892800	37892879
chr4	37892979	37893102
chr4	37924041	37924263
chr4	37936811	37936951
chr4	37946534	37946664
chr4	37948193	37948426
chr4	37953173	37953378
chr4	37972493	37972667
chr4	37978734	37979134
chr4	37979234	37979669
chr4	38025303	38025623
chr4	38031700	38031802
chr4	38057267	38057574
chr4	38069022	38069423
chr4	38077177	38077284
chr4	38080231	38080413
chr4	38084316	38084597
chr4	38130446	38130652
chr4	38167811	38167954
chr4	38176483	38176701
chr4	38178630	38178892
chr4	38195230	38195413
chr4	38235797	38236006
chr4	38275076	38275309
chr4	38276987	38277124
chr4	38320521	38320769
chr4	38320890	38321013
chr4	38321488	38321689
chr4	38493830	38493959
chr4	38521337	38521530
chr4	38525520	38525778
chr4	38530827	38531103
chr4	38531268	38531599
chr4	38576162	38576398
chr4	38584740	38584993
chr4	38664985	38665984
chr4	38668867	38669041
chr4	38672630	38672913
chr4	38685008	38685158
chr4	38732427	38732700
chr4	38732865	38732958
chr4	38736190	38736347
chr4	38736661	38736670
chr4	38745575	38745869
chr4	38746024	38746219
chr4	38758944	38759240
chr4	38763190	38763519
chr4	38771555	38771730
chr4	38787557	38788094
chr4	38807216	38807635
chr4	38857725	38857924
chr4	38859313	38859736
chr4	38869038	38869621
chr4	39029021	39029273
chr4	39033917	39034099
chr4	39045996	39046688
chr4	39050125	39050335
chr4	39098608	39098718
chr4	39136987	39137190
chr4	39152768	39153000
chr4	39155746	39155915
chr4	39183736	39184219
chr4	39317941	39318027
chr4	39355575	39355693
chr4	39367776	39368183
chr4	39378972	39379131
chr4	39460102	39460864
chr4	39460971	39461210
chr4	39471080	39471327
chr4	39482504	39482923
chr4	39487929	39488134
chr4	39528883	39529810
chr4	39611100	39611525
chr4	39625945	39626107
chr4	39627987	39628202
chr4	39640219	39640866
chr4	39659311	39659417
chr4	39683745	39684126
chr4	39699336	39699821
chr4	39719351	39719850
chr4	39727046	39727242
chr4	39756042	39756272
chr4	39820817	39820971
chr4	39826807	39827063
chr4	39947942	39948161
chr4	39972294	39972583
chr4	39978136	39978371
chr4	39978978	39979826
chr4	40005661	40005899
chr4	40057587	40057835
chr4	40058386	40059098
chr4	40059512	40059726
chr4	40100712	40100922
chr4	40123202	40123460
chr4	40151511	40151746
chr4	40184672	40184861
chr4	40185772	40185891
chr4	40201673	40202056
chr4	40206947	40207402
chr4	40223554	40223719
chr4	40228981	40229203
chr4	40249142	40249322
chr4	40260451	40260606
chr4	40267519	40267796
chr4	40274099	40274220
chr4	40283618	40283837
chr4	40291378	40291619
chr4	40294061	40294345
chr4	40309719	40310269
chr4	40311362	40311490
chr4	40319346	40319379
chr4	40327537	40327647
chr4	40329325	40329786
chr4	40342163	40342328
chr4	40350142	40350221
chr4	40380156	40380273
chr4	40429152	40429508
chr4	40504366	40504521
chr4	40549100	40549252
chr4	40556157	40556299
chr4	40565639	40565852
chr4	40566031	40566323
chr4	40576088	40576168
chr4	40579042	40579515
chr4	40603760	40603895
chr4	40623789	40624030
chr4	40624116	40624157
chr4	40624376	40624535
chr4	40631774	40632005
chr4	40632183	40632687
chr4	40632810	40632972
chr4	40658287	40658677
chr4	40674525	40674788
chr4	40674965	40675413
chr4	40675452	40675474
chr4	40684956	40685084
chr4	40685904	40686096
chr4	40724611	40725092
chr4	40725847	40725998
chr4	40727367	40727458
chr4	40733801	40734213
chr4	40802147	40802499
chr4	40831734	40831926
chr4	40843052	40843262
chr4	40859028	40859310
chr4	40892899	40893085
chr4	40893682	40893809
chr4	40910738	40910957
chr4	40918944	40919141
chr4	40926656	40926762
chr4	40929778	40929902
chr4	41216142	41216828
chr4	41218351	41218617
chr4	41283190	41283325
chr4	41454561	41454878
chr4	41514234	41514522
chr4	41514718	41514824
chr4	41534993	41535075
chr4	41649513	41649696
chr4	41937024	41937484
chr4	41941184	41941278
chr4	41992399	41992849
chr4	42284132	42284249
chr4	42602710	42602893
chr4	42658886	42659786
chr4	42774708	42774825
chr4	44450744	44451111
chr4	44631434	44631544
chr4	44664789	44664899
chr4	44680153	44680986
chr4	44728320	44728724
chr4	46726510	46726652
chr4	47124572	47124882
chr4	47445100	47445371
chr4	47465214	47465863
chr4	47487128	47487647
chr4	47512532	47512818
chr4	47521630	47521804
chr4	47533701	47534194
chr4	47567295	47567499
chr4	47570916	47571205
chr4	47657453	47657673
chr4	47794151	47794254
chr4	47838739	47838956
chr4	47839172	47839197
chr4	47839236	47839294
chr4	47839301	47839428
chr4	47916306	47916994
chr4	47974394	47974512
chr4	48018598	48018748
chr4	48036034	48036166
chr4	48038816	48039041
chr4	48049354	48049758
chr4	48129928	48130187
chr4	48175559	48175610
chr4	48214273	48214540
chr4	48229631	48229983
chr4	48265116	48265269
chr4	48271410	48272347
chr4	48343061	48343876
chr4	48365468	48365481
chr4	48485251	48485415
chr4	48493323	48493485
chr4	48580517	48580637
chr4	48590861	48591034
chr4	48597089	48597202
chr4	48636986	48637069
chr4	48686291	48686540
chr4	48702066	48702164
chr4	48768511	48768690
chr4	48775708	48775896
chr4	48781417	48781486
chr4	48781530	48781547
chr4	48781594	48781811
chr4	48781978	48782702
chr4	48797314	48797340
chr4	48832848	48833539
chr4	48908526	48908931
chr4	48965179	48965372
chr4	49093357	49093470
chr4	49093836	49094178
chr4	49094344	49094542
chr4	49094750	49094921
chr4	49095277	49095441
chr4	49096917	49097051
chr4	49098806	49098921
chr4	49099164	49099350
chr4	49100586	49100801
chr4	49104379	49104918
chr4	49105553	49105675
chr4	49109749	49109916
chr4	49110265	49110554
chr4	49111682	49112090
chr4	49112656	49112856
chr4	49114655	49114818
chr4	49118824	49118959
chr4	49120511	49120684
chr4	49120858	49121098
chr4	49121517	49121660
chr4	49121888	49122012
chr4	49122496	49122621
chr4	49122930	49123199
chr4	49128919	49129105
chr4	49131562	49131692
chr4	49131976	49132194
chr4	49132861	49132927
chr4	49133677	49133778
chr4	49136746	49136929
chr4	49138053	49138164
chr4	49139039	49139342
chr4	49141652	49141833
chr4	49144109	49144266
chr4	49146600	49146794
chr4	49149292	49149637
chr4	49151179	49151554
chr4	49151696	49151860
chr4	49152453	49152608
chr4	49155457	49155785
chr4	49156413	49156667
chr4	49156770	49157000
chr4	49158414	49158574
chr4	49273380	49273424
chr4	49280792	49280920
chr4	49281704	49281820
chr4	49282922	49283056
chr4	49288472	49288602
chr4	49293723	49293885
chr4	49294170	49294545
chr4	49299665	49299840
chr4	49300424	49300517
chr4	49300587	49300770
chr4	49305812	49306100
chr4	49308078	49308229
chr4	49311515	49311624
chr4	49316978	49317096
chr4	49318716	49319005
chr4	49319587	49319763
chr4	49324219	49324352
chr4	49324848	49325032
chr4	49330952	49331059
chr4	49333364	49333494
chr4	49515497	49515664
chr4	49515747	49515899
chr4	49516693	49517100
chr4	49633384	49633521
chr4	49634590	49634803
chr4	49634898	49635035
chr4	49636163	49636323
chr4	49637163	49637293
chr4	49637500	49637657
chr4	49639599	49639807
chr4	49641003	49641197
chr4	49644616	49644757
chr4	49646646	49646795
chr4	49647025	49647254
chr4	49648262	49648401
chr4	49652485	49652647
chr4	49653386	49653516
chr4	49654307	49654502
chr4	49659115	49659238
chr4	49659509	49659800
chr4	52708933	52709700
chr4	52710890	52711059
chr4	52743155	52743402
chr4	52762066	52762219
chr4	52763049	52763196
chr4	52767047	52767200
chr4	52772403	52772951
chr4	52791699	52792017
chr4	52825688	52825881
chr4	52881227	52881333
chr4	52904173	52904602
chr4	52917442	52917688
chr4	52917756	52917816
chr4	52917843	52917941
chr4	52918032	52918313
chr4	52925608	52925966
chr4	52926215	52926437
chr4	52972439	52972566
chr4	53119240	53119504
chr4	53126627	53127038
chr4	53132194	53132415
chr4	53225088	53225286
chr4	53411741	53411850
chr4	53504951	53505157
chr4	53525172	53525881
chr4	53567468	53567621
chr4	53578229	53579166
chr4	53588205	53588905
chr4	53617613	53617677
chr4	53710195	53710483
chr4	53723082	53723245
chr4	53728111	53728754
chr4	53857748	53857969
chr4	53870220	53870483
chr4	53871479	53871705
chr4	53871987	53872213
chr4	53876142	53876247
chr4	54094164	54094340
chr4	54103859	54103965
chr4	54173961	54174255
chr4	54222265	54222533
chr4	54231289	54231467
chr4	54231965	54232420
chr4	54237253	54237680
chr4	54243608	54244176
chr4	54244181	54244296
chr4	54274670	54274748
chr4	54340864	54340998
chr4	54554480	54554666
chr4	54614441	54614864
chr4	54860645	54860856
chr4	54867839	54868013
chr4	54868093	54868222
chr4	54898536	54899200
chr4	54929959	54931065
chr4	54958057	54958155
chr4	55084023	55084214
chr4	55099320	55099798
chr4	55181878	55182017
chr4	55189109	55189224
chr4	55265114	55265209
chr4	55305975	55306266
chr4	55405796	55406087
chr4	55499406	55499726
chr4	55524177	55524299
chr4	55524623	55525134
chr4	55529446	55529674
chr4	55554061	55555060
chr4	55575161	55575378
chr4	55575745	55575921
chr4	55603543	55603710
chr4	55608904	55609188
chr4	55612526	55612758
chr4	55634972	55635086
chr4	55646465	55646578
chr4	55685274	55685517
chr4	55707305	55707385
chr4	56108850	56108990
chr4	56196514	56196656
chr4	56212277	56213008
chr4	56252330	56252492
chr4	56261664	56262462
chr4	56262511	56262549
chr4	56396986	56397146
chr4	56411993	56412598
chr4	56412690	56413427
chr4	56428182	56428400
chr4	56502214	56502567
chr4	56719634	56720098
chr4	56733286	56733417
chr4	56733689	56733778
chr4	56814800	56815587
chr4	56915094	56915462
chr4	56915707	56915857
chr4	56923919	56924022
chr4	57049680	57050065
chr4	57167724	57167910
chr4	57240490	57240587
chr4	57253249	57253818
chr4	57301499	57302654
chr4	57333522	57334128
chr4	57334222	57334392
chr4	57371561	57371924
chr4	57396511	57397039
chr4	57410795	57411231
chr4	57514456	57514550
chr4	57519710	57519931
chr4	57531977	57532306
chr4	57535226	57535432
chr4	57547774	57547894
chr4	57563604	57563834
chr4	57588936	57589136
chr4	57598153	57598280
chr4	57605340	57605456
chr4	57624139	57624538
chr4	57653433	57653800
chr4	57666411	57666557
chr4	57669646	57670099
chr4	57729833	57730230
chr4	57745208	57745475
chr4	57773810	57774206
chr4	57774469	57775431
chr4	57843058	57843388
chr4	57843617	57844023
chr4	57844928	57845171
chr4	57856861	57856993
chr4	57904301	57904400
chr4	57917384	57917509
chr4	57976951	57977221
chr4	57978688	57978916
chr4	57983744	57983904
chr4	58029820	58030433
chr4	58087900	58088018
chr4	58090508	58090601
chr4	58629014	58629126
chr4	58631340	58631475
chr4	59174452	59174526
chr4	59468296	59468447
chr4	60352876	60353371
chr4	60425832	60426151
chr4	60436893	60436982
chr4	60463399	60463926
chr4	60563906	60564041
chr4	61907315	61907485
chr4	62383035	62383143
chr4	62406735	62406953
chr4	62460346	62460861
chr4	62489440	62489783
chr4	62504656	62504818
chr4	62743724	62743903
chr4	63232756	63232891
chr4	63260676	63260827
chr4	63273421	63273564
chr4	63379146	63379347
chr4	63383489	63383775
chr4	64325165	64325403
chr4	64446764	64447175
chr4	64784327	64784588
chr4	65309935	65310053
chr4	67224942	67225073
chr4	67718663	67718860
chr4	67808834	67809175
chr4	67815189	67815432
chr4	68264287	68264429
chr4	68264593	68264893
chr4	68265206	68265739
chr4	68265821	68266760
chr4	68410986	68411495
chr4	68441086	68441318
chr4	68503913	68504162
chr4	68557115	68557235
chr4	68566425	68567180
chr4	68592881	68593098
chr4	69184854	69184965
chr4	69215451	69215976
chr4	69239402	69239526
chr4	69241827	69241956
chr4	69360445	69360659
chr4	69364275	69364365
chr4	70615620	70615738
chr4	70616951	70617056
chr4	70626325	70626508
chr4	70628004	70628119
chr4	70694088	70694428
chr4	70697458	70697828
chr4	70775083	70775150
chr4	71370991	71371103
chr4	71467267	71467382
chr4	71525878	71526098
chr4	71553652	71554386
chr4	71557447	71557634
chr4	71570229	71571536
chr4	71579285	71579878
chr4	71600148	71600581
chr4	71605381	71605547
chr4	71618101	71618217
chr4	71684378	71684460
chr4	71704916	71705367
chr4	71705434	71705988
chr4	71712364	71712526
chr4	71757896	71758392
chr4	71767710	71768612
chr4	71793391	71793520
chr4	71808945	71809078
chr4	71810817	71811060
chr4	71814472	71814710
chr4	71845461	71845617
chr4	71859024	71859551
chr4	71872037	71872200
chr4	71872286	71872394
chr4	72096431	72096651
chr4	72125843	72126044
chr4	72171858	72171980
chr4	72204576	72205231
chr4	72247051	72247157
chr4	72297916	72298101
chr4	72346742	72347188
chr4	72468143	72468652
chr4	72470591	72470744
chr4	72473659	72473906
chr4	72995364	72995577
chr4	73434879	73435015
chr4	73694010	73694345
chr4	73712268	73712608
chr4	73934989	73935816
chr4	74047095	74047188
chr4	74074181	74074381
chr4	74088710	74088952
chr4	74123017	74123160
chr4	74124285	74125141
chr4	74174106	74174320
chr4	74180870	74181124
chr4	74401816	74401994
chr4	74406816	74407092
chr4	74486166	74486368
chr4	74528539	74528649
chr4	74564055	74564239
chr4	74570401	74570604
chr4	74575325	74575469
chr4	74581790	74581931
chr4	74584350	74584614
chr4	74597815	74598195
chr4	74600999	74601189
chr4	74606221	74606440
chr4	74628189	74628486
chr4	74636228	74636357
chr4	74680955	74681122
chr4	74702476	74702946
chr4	74713236	74713625
chr4	74725245	74725448
chr4	74734960	74735388
chr4	74738702	74738774
chr4	74904110	74904510
chr4	74904656	74904696
chr4	74939896	74940090
chr4	74944847	74945040
chr4	74964669	74965119
chr4	75023497	75024184
chr4	75201491	75201670
chr4	75310622	75311308
chr4	75480383	75480813
chr4	75480995	75481107
chr4	75550204	75550248
chr4	75554096	75554323
chr4	75798781	75799110
chr4	75800122	75800222
chr4	75811827	75812008
chr4	75855500	75855649
chr4	75858093	75858751
chr4	75868117	75868383
chr4	75953571	75953895
chr4	75955884	75956337
chr4	75961335	75961636
chr4	75990840	75991035
chr4	76018439	76018474
chr4	76024609	76024784
chr4	76027526	76027741
chr4	76027787	76027939
chr4	76068159	76068360
chr4	76213369	76213676
chr4	76215192	76215353
chr4	76227948	76228159
chr4	76439371	76440041
chr4	76490822	76490938
chr4	76498701	76499089
chr4	76555559	76556044
chr4	76559177	76559361
chr4	76597962	76598032
chr4	76598229	76598985
chr4	76608186	76608458
chr4	76621378	76621527
chr4	76623633	76624011
chr4	76635533	76635626
chr4	76649261	76650189
chr4	76650245	76650492
chr4	76670467	76670578
chr4	76677258	76677361
chr4	76753247	76753447
chr4	76765357	76765473
chr4	76769521	76769713
chr4	76822525	76823005
chr4	76829273	76829456
chr4	76860992	76861243
chr4	76861295	76861763
chr4	76861778	76862327
chr4	76864179	76864311
chr4	76911822	76912250
chr4	76933372	76933511
chr4	76976250	76976379
chr4	76981029	76981100
chr4	76988956	76989066
chr4	77011420	77011727
chr4	77068975	77069273
chr4	77069362	77069859
chr4	77101097	77101286
chr4	77120825	77121254
chr4	77129661	77129898
chr4	77134623	77135427
chr4	77227233	77227690
chr4	77227798	77227939
chr4	77350928	77351142
chr4	77408197	77408342
chr4	77420715	77420859
chr4	77773377	77773597
chr4	77838889	77838951
chr4	77869991	77870319
chr4	77870471	77871160
chr4	77901535	77901674
chr4	77928925	77929098
chr4	77931031	77931135
chr4	77962161	77962339
chr4	77962408	77962640
chr4	77996466	77996962
chr4	77997094	77997685
chr4	78014139	78014209
chr4	78016497	78016768
chr4	78044678	78044845
chr4	78048084	78048298
chr4	78048504	78048623
chr4	78058690	78058832
chr4	78067772	78067941
chr4	78077791	78078308
chr4	78079141	78079548
chr4	78106267	78106366
chr4	78108634	78108695
chr4	78114670	78115160
chr4	78118038	78118306
chr4	78124882	78125070
chr4	78539782	78540055
chr4	78652925	78653098
chr4	78656236	78656327
chr4	78739348	78739517
chr4	78740491	78740689
chr4	78741077	78741776
chr4	78774246	78774638
chr4	78783652	78784329
chr4	78833333	78833448
chr4	78915669	78915775
chr4	78979086	78979105
chr4	79212604	79212742
chr4	79241357	79241872
chr4	79502821	79503079
chr4	79551559	79551720
chr4	79551858	79552026
chr4	79555172	79555324
chr4	79564289	79564462
chr4	79566004	79566129
chr4	79567000	79567297
chr4	79578167	79578424
chr4	79579212	79579515
chr4	79579834	79579915
chr4	79612498	79612664
chr4	79613315	79613420
chr4	79671204	79671511
chr4	79697053	79697730
chr4	79697830	79698278
chr4	79806946	79807052
chr4	79812365	79812512
chr4	79860179	79860750
chr4	79863693	79863876
chr4	80499781	80500112
chr4	80844528	80844684
chr4	80938632	80938701
chr4	80980012	80980187
chr4	80993910	80994028
chr4	80994125	80994722
chr4	81061354	81061546
chr4	81065956	81066068
chr4	81105316	81105445
chr4	81123445	81123782
chr4	81512214	81512332
chr4	82314670	82314858
chr4	82342613	82342974
chr4	82391645	82391859
chr4	82392663	82393631
chr4	82403511	82403829
chr4	82413181	82413483
chr4	82426244	82426655
chr4	82460338	82460424
chr4	82483292	82483593
chr4	82528001	82528204
chr4	82556979	82557126
chr4	82611989	82612176
chr4	82661775	82661904
chr4	82668474	82668689
chr4	82678950	82679131
chr4	82680124	82680332
chr4	82765970	82766198
chr4	83137590	83137705
chr4	83144968	83145258
chr4	83182420	83182512
chr4	83189255	83189621
chr4	83189629	83189981
chr4	83206009	83206535
chr4	83214608	83214714
chr4	83280218	83280322
chr4	83282008	83282119
chr4	83295075	83295753
chr4	83303194	83303367
chr4	83350498	83350971
chr4	83351003	83351963
chr4	83415260	83415429
chr4	83423293	83423421
chr4	83483151	83483205
chr4	83561829	83562050
chr4	83563536	83563806
chr4	83573245	83573473
chr4	83603047	83603226
chr4	83660549	83660760
chr4	83695781	83695887
chr4	83719939	83720145
chr4	83811972	83812698
chr4	83821605	83822402
chr4	83931825	83932042
chr4	83933678	83933711
chr4	83933823	83934443
chr4	83955760	83956584
chr4	83958348	83958523
chr4	83986573	83986711
chr4	83995308	83995418
chr4	84003989	84004236
chr4	84006292	84006502
chr4	84031622	84031839
chr4	84035884	84036029
chr4	84045326	84045678
chr4	84060247	84060466
chr4	84071451	84072001
chr4	84096093	84096239
chr4	84106979	84107148
chr4	84118994	84119358
chr4	84138845	84139244
chr4	84152173	84152350
chr4	84152642	84153198
chr4	84161558	84162057
chr4	84174026	84174222
chr4	84177931	84177950
chr4	84205410	84206081
chr4	84206292	84206445
chr4	84241756	84241992
chr4	84243600	84243823
chr4	84247805	84247925
chr4	84255943	84256272
chr4	84283857	84283885
chr4	84291007	84291652
chr4	84376637	84377408
chr4	84405939	84406536
chr4	84456623	84457001
chr4	84457069	84457756
chr4	84469688	84469914
chr4	84477579	84477708
chr4	84482641	84482819
chr4	84491204	84491668
chr4	84503221	84503560
chr4	84520453	84520588
chr4	84525627	84525755
chr4	84540181	84540683
chr4	84551328	84551728
chr4	84644914	84645021
chr4	84646906	84647127
chr4	85142235	85142423
chr4	85425132	85425275
chr4	85503664	85504453
chr4	85504563	85504721
chr4	85517974	85518145
chr4	85558511	85558515
chr4	85603187	85603409
chr4	85674607	85674865
chr4	85679179	85679344
chr4	85828440	85828671
chr4	85845682	85845793
chr4	85869332	85869526
chr4	85887141	85887157
chr4	85887637	85888374
chr4	85898675	85898874
chr4	86396022	86396665
chr4	86403295	86403367
chr4	86419453	86419843
chr4	86462340	86462403
chr4	86478529	86478635
chr4	86590486	86590673
chr4	86594301	86594407
chr4	86602386	86602836
chr4	86623049	86623482
chr4	86638623	86638800
chr4	86646942	86647280
chr4	86657880	86658025
chr4	86669164	86669272
chr4	86717927	86718222
chr4	86763699	86764080
chr4	86850074	86850433
chr4	86953869	86954244
chr4	87056365	87056490
chr4	87251715	87251834
chr4	87252221	87252388
chr4	87281127	87281629
chr4	87308295	87308434
chr4	87364102	87364319
chr4	87414742	87414875
chr4	87442713	87443075
chr4	87475982	87476121
chr4	87486946	87487170
chr4	87507392	87507601
chr4	87507885	87507958
chr4	87515110	87516000
chr4	87725420	87725567
chr4	87766840	87766953
chr4	87813093	87813595
chr4	87829485	87829500
chr4	87831171	87831349
chr4	87839764	87839841
chr4	87843665	87843797
chr4	87855863	87856575
chr4	87866419	87866536
chr4	87878419	87878674
chr4	87882359	87882572
chr4	87882875	87883075
chr4	87888407	87888651
chr4	87902953	87903238
chr4	87916866	87916992
chr4	87927717	87928488
chr4	87930421	87930535
chr4	87940023	87940183
chr4	87948287	87948563
chr4	87974574	87974828
chr4	87979928	87980073
chr4	88008578	88008849
chr4	88009457	88009629
chr4	88014813	88015175
chr4	88072076	88072201
chr4	88130864	88131271
chr4	88140855	88141963
chr4	88157036	88157184
chr4	88307226	88307413
chr4	88312279	88312727
chr4	88343392	88344121
chr4	88522572	88522915
chr4	88545943	88546098
chr4	88582892	88583045
chr4	88765042	88765486
chr4	88770264	88770462
chr4	88770794	88771073
chr4	88772510	88772858
chr4	88812029	88812136
chr4	88817444	88817694
chr4	88825029	88825076
chr4	88841120	88841303
chr4	88875178	88875179
chr4	88896701	88896965
chr4	88906696	88907027
chr4	88928507	88928941
chr4	88943607	88943754
chr4	88956516	88956733
chr4	88966273	88966463
chr4	88976172	88976335
chr4	89022320	89022728
chr4	89028993	89029177
chr4	89079721	89080405
chr4	89099245	89099949
chr4	89141423	89141578
chr4	89161374	89161624
chr4	89196704	89197000
chr4	89205027	89205133
chr4	89205233	89205566
chr4	89205625	89206187
chr4	89213828	89214064
chr4	89241808	89242159
chr4	89299894	89300654
chr4	89322218	89322343
chr4	89332964	89333078
chr4	89377962	89378522
chr4	89444441	89445208
chr4	89460666	89460893
chr4	89490998	89491196
chr4	89513064	89513229
chr4	89513348	89514036
chr4	89514169	89514431
chr4	89530621	89530803
chr4	89580636	89580754
chr4	89618766	89619128
chr4	89724795	89724983
chr4	89744373	89744999
chr4	89780021	89780290
chr4	89780422	89780603
chr4	89874703	89874843
chr4	89878925	89879008
chr4	89945354	89945470
chr4	89978245	89978431
chr4	90022852	90023085
chr4	90032073	90032973
chr4	90148233	90148367
chr4	90164628	90164848
chr4	90176112	90176247
chr4	90192058	90192220
chr4	90193200	90193288
chr4	90206010	90206292
chr4	90215754	90215939
chr4	90218234	90218359
chr4	90219306	90219581
chr4	90228687	90229460
chr4	90238112	90238481
chr4	90245604	90246185
chr4	90252885	90253109
chr4	90255518	90255739
chr4	90290120	90290347
chr4	90297283	90297371
chr4	90351274	90351408
chr4	90359330	90359513
chr4	90373528	90373629
chr4	90391308	90391487
chr4	90562303	90562535
chr4	90741248	90741473
chr4	90750612	90751033
chr4	90758059	90758853
chr4	90810476	90810803
chr4	90815957	90816112
chr4	90816283	90816481
chr4	90823125	90823241
chr4	90943020	90943145
chr4	90948811	90948846
chr4	90992874	90993349
chr4	91020960	91021367
chr4	91048256	91049203
chr4	94712858	94712978
chr4	94735971	94736170
chr4	95128627	95129173
chr4	95263824	95264366
chr4	95266517	95266716
chr4	95267326	95267428
chr4	95275778	95276046
chr4	95327976	95328086
chr4	95372839	95373589
chr4	95406755	95407012
chr4	95440218	95440422
chr4	95456093	95456553
chr4	95469769	95470135
chr4	95511785	95511975
chr4	96097827	96097922
chr4	96819553	96819619
chr4	98947585	98947814
chr4	99064212	99064857
chr4	99153408	99153669
chr4	99181654	99182526
chr4	99182604	99182687
chr4	99182888	99183344
chr4	99367716	99368083
chr4	99368317	99368514
chr4	99388816	99389095
chr4	99541387	99541543
chr4	99579580	99580093
chr4	99584977	99585136
chr4	99783542	99783763
chr4	99849375	99849589
chr4	99849805	99850637
chr4	99853801	99853964
chr4	99861107	99861200
chr4	99891704	99891835
chr4	99916263	99917288
chr4	99935253	99935329
chr4	100009461	100010130
chr4	100010187	100010293
chr4	100030010	100030180
chr4	100277453	100277538
chr4	100326823	100326928
chr4	100384164	100384284
chr4	100439922	100440498
chr4	100484520	100485293
chr4	100729566	100729685
chr4	100737617	100738147
chr4	100743131	100743512
chr4	100768604	100768882
chr4	100768950	100769033
chr4	100776920	100777139
chr4	100777403	100777584
chr4	100782728	100782851
chr4	100815410	100816076
chr4	100867673	100868141
chr4	100871385	100872043
chr4	100990511	100990623
chr4	100990688	100990901
chr4	101004066	101004242
chr4	101014708	101014881
chr4	101017300	101017425
chr4	101022315	101022472
chr4	101027850	101027954
chr4	101028101	101028567
chr4	101034972	101035215
chr4	101070100	101070146
chr4	101111051	101111166
chr4	101111226	101111336
chr4	101111559	101111703
chr4	101178747	101179063
chr4	101460900	101461187
chr4	101515185	101515370
chr4	101573087	101573205
chr4	101676050	101676132
chr4	101903059	101903197
chr4	101940058	101940346
chr4	101942254	101942458
chr4	102005824	102006016
chr4	102024831	102025064
chr4	102089099	102089286
chr4	102105162	102105274
chr4	102157396	102157550
chr4	102180065	102180237
chr4	102200776	102200946
chr4	102201075	102201165
chr4	102267535	102267629
chr4	102268384	102269366
chr4	102340647	102340774
chr4	102711708	102712362
chr4	102881689	102881835
chr4	102886765	102886897
chr4	102902982	102903305
chr4	102914351	102914444
chr4	103117493	103117653
chr4	103219956	103220186
chr4	103265709	103266116
chr4	103266552	103267066
chr4	103311683	103311941
chr4	103320292	103320623
chr4	103352303	103352742
chr4	103358333	103358483
chr4	103375554	103375724
chr4	103387747	103387845
chr4	103387940	103388105
chr4	103422260	103423464
chr4	103446161	103446558
chr4	103467804	103468034
chr4	103485521	103485891
chr4	103495583	103495809
chr4	103501018	103501131
chr4	103508046	103508142
chr4	103509982	103510106
chr4	103514332	103514701
chr4	103546789	103546983
chr4	103558733	103558863
chr4	103608513	103608740
chr4	103613765	103613947
chr4	103655732	103656127
chr4	103656946	103657156
chr4	103664524	103664986
chr4	103681390	103682450
chr4	103730480	103730650
chr4	103740008	103740164
chr4	103747981	103749686
chr4	103763632	103763762
chr4	103784060	103784189
chr4	103789792	103790620
chr4	103799694	103799808
chr4	103930401	103930531
chr4	103940645	103941046
chr4	103997369	103998030
chr4	104020958	104021259
chr4	104077383	104077534
chr4	104119129	104119815
chr4	105317673	105317745
chr4	105412346	105412534
chr4	105412719	105412887
chr4	105416264	105416485
chr4	105428342	105428555
chr4	105656515	105656692
chr4	105678103	105678272
chr4	105716481	105716666
chr4	105781810	105781885
chr4	105887871	105888129
chr4	105897549	105897712
chr4	105899955	105900429
chr4	105935541	105935675
chr4	105935896	105936046
chr4	105980652	105980747
chr4	105981791	105982182
chr4	106009838	106009981
chr4	106028335	106028547
chr4	106035024	106035316
chr4	106057014	106057147
chr4	106067537	106068089
chr4	106092009	106092159
chr4	106117649	106118126
chr4	106214751	106214842
chr4	106232880	106232985
chr4	106266177	106266602
chr4	106272131	106272268
chr4	106327191	106327357
chr4	106394440	106395406
chr4	106629546	106630142
chr4	106630190	106630429
chr4	106635481	106635660
chr4	107081809	107081983
chr4	107236923	107237850
chr4	107280211	107280321
chr4	107394770	107394879
chr4	107597809	107597951
chr4	107600409	107600438
chr4	107615458	107615625
chr4	107616778	107616923
chr4	107629012	107629956
chr4	107667841	107667989
chr4	107730405	107730506
chr4	107825352	107825485
chr4	107826026	107826155
chr4	107927530	107927637
chr4	107956941	107957098
chr4	107987866	107988091
chr4	107995392	107995618
chr4	108104455	108104560
chr4	108513751	108513983
chr4	108631132	108631305
chr4	108641117	108641874
chr4	108745928	108746245
chr4	108852363	108852978
chr4	108910672	108911196
chr4	108911241	108911323
chr4	108939893	108939985
chr4	109037014	109037227
chr4	109037291	109037342
chr4	109074251	109074297
chr4	109351293	109351491
chr4	109379952	109380124
chr4	109454726	109454841
chr4	109461782	109462240
chr4	109464677	109464772
chr4	109480291	109480458
chr4	109502367	109502513
chr4	109541477	109541958
chr4	109571392	109571594
chr4	109571671	109572021
chr4	109572687	109572804
chr4	110215338	110215431
chr4	110354444	110355278
chr4	110365495	110365670
chr4	110370055	110370162
chr4	110383578	110383725
chr4	110469736	110470153
chr4	110481023	110481606
chr4	110481685	110481770
chr4	110482181	110482471
chr4	110495609	110495662
chr4	110531061	110531219
chr4	110532507	110532629
chr4	110624016	110624829
chr4	110650792	110651748
chr4	110734600	110734806
chr4	110736361	110737200
chr4	110891127	110891406
chr4	110911662	110912296
chr4	110917779	110917970
chr4	110953774	110954095
chr4	110955230	110955406
chr4	110972846	110973008
chr4	110981042	110981192
chr4	111117737	111117904
chr4	111118075	111118198
chr4	111232031	111232237
chr4	111405320	111405503
chr4	111413729	111413936
chr4	111437676	111437773
chr4	111553137	111553243
chr4	111625887	111626193
chr4	111626729	111626814
chr4	111985557	111985812
chr4	112563428	112563536
chr4	112759786	112759967
chr4	112851865	112852066
chr4	112858637	112858767
chr4	112912541	112912701
chr4	112919083	112919176
chr4	112996446	112996536
chr4	113001270	113001470
chr4	113006429	113006778
chr4	113030933	113031196
chr4	113066425	113067395
chr4	113086409	113086536
chr4	113152499	113153678
chr4	113163682	113163803
chr4	113200744	113200875
chr4	113205855	113205989
chr4	113206782	113207325
chr4	113218306	113218560
chr4	113233846	113234137
chr4	113237572	113237784
chr4	113251283	113251389
chr4	113300581	113300796
chr4	113436561	113436989
chr4	113444288	113444395
chr4	113445139	113445280
chr4	113481318	113481533
chr4	113558077	113558735
chr4	113564479	113564724
chr4	113626842	113626966
chr4	113627103	113627333
chr4	113729295	113729427
chr4	113739111	113739496
chr4	114163134	114163326
chr4	114164567	114164800
chr4	114199599	114199711
chr4	114276721	114277344
chr4	114315913	114316113
chr4	114468763	114469032
chr4	114477280	114477456
chr4	114486261	114486400
chr4	114510144	114510351
chr4	114514940	114515070
chr4	114560599	114560704
chr4	114598645	114598717
chr4	114614111	114614195
chr4	114660438	114660618
chr4	114682289	114683536
chr4	114683670	114683980
chr4	114706106	114706296
chr4	114711709	114711958
chr4	114732522	114732804
chr4	114746459	114746715
chr4	114758735	114758928
chr4	114943991	114944145
chr4	114946447	114946571
chr4	115068587	115069068
chr4	115729058	115729099
chr4	116154886	116155033
chr4	116155764	116156099
chr4	116180942	116181072
chr4	116200633	116200830
chr4	116213477	116213655
chr4	116688391	116688570
chr4	116702787	116703274
chr4	117279882	117280001
chr4	117558181	117558333
chr4	118104562	118104651
chr4	118104677	118104753
chr4	118752337	118752619
chr4	119053413	119053606
chr4	119060492	119060793
chr4	119085366	119085516
chr4	119199629	119200280
chr4	119274038	119274332
chr4	119289077	119289280
chr4	119296307	119296540
chr4	119345346	119345457
chr4	119487310	119487510
chr4	119510939	119511124
chr4	119512591	119513192
chr4	119606423	119606873
chr4	119665149	119665292
chr4	119681723	119681924
chr4	119756219	119756619
chr4	119757144	119757437
chr4	119786415	119786515
chr4	119809985	119810163
chr4	119826133	119826339
chr4	119889250	119889484
chr4	119903073	119903214
chr4	119912884	119913122
chr4	119924279	119924540
chr4	119963235	119963353
chr4	120022002	120022127
chr4	120034485	120034662
chr4	120039622	120039866
chr4	120060953	120061320
chr4	120133419	120134408
chr4	120149361	120149455
chr4	120152135	120152303
chr4	120166130	120166238
chr4	120221548	120222178
chr4	120258254	120258495
chr4	120264097	120264228
chr4	120291662	120291884
chr4	120292576	120292680
chr4	120375508	120376215
chr4	120383588	120383662
chr4	120403446	120403557
chr4	120548453	120548637
chr4	120549769	120550312
chr4	120557476	120557695
chr4	120970904	120971293
chr4	120987578	120988621
chr4	121009776	121009972
chr4	121026735	121026897
chr4	121580012	121580262
chr4	121695706	121695798
chr4	121697003	121697099
chr4	121760545	121760889
chr4	121840088	121840213
chr4	121843299	121843409
chr4	121843498	121843574
chr4	121843595	121843797
chr4	122014547	122014752
chr4	122034952	122035173
chr4	122075297	122075424
chr4	122077966	122078219
chr4	122090032	122090446
chr4	122098503	122098701
chr4	122099496	122099637
chr4	122107085	122107567
chr4	122173497	122173613
chr4	122383973	122384071
chr4	122495878	122496062
chr4	122552316	122552540
chr4	122572830	122573057
chr4	122609967	122610122
chr4	122617358	122617569
chr4	122617716	122618528
chr4	122619497	122619612
chr4	122632785	122633042
chr4	122647958	122648087
chr4	122704508	122704639
chr4	122722198	122722808
chr4	122744733	122745331
chr4	122791203	122791880
chr4	122821650	122821799
chr4	122837145	122837251
chr4	122871436	122871589
chr4	122898905	122899277
chr4	123072154	123072311
chr4	123073314	123074104
chr4	123088871	123089057
chr4	123470174	123470293
chr4	123499560	123499906
chr4	123510048	123510319
chr4	123582944	123583120
chr4	123608973	123609090
chr4	123638140	123638251
chr4	123653391	123654125
chr4	123665387	123665723
chr4	123683750	123683982
chr4	123697574	123697616
chr4	123704633	123704924
chr4	123719392	123719551
chr4	123733633	123733763
chr4	123748709	123748858
chr4	123749137	123749341
chr4	123776638	123776823
chr4	123835604	123835712
chr4	123843594	123843887
chr4	123844056	123844613
chr4	124009775	124009953
chr4	124153763	124153843
chr4	124180421	124180716
chr4	124317810	124318043
chr4	124319299	124319828
chr4	124337299	124337400
chr4	124339716	124339937
chr4	124364641	124364782
chr4	124365441	124365736
chr4	124370938	124371167
chr4	124376601	124376761
chr4	124377110	124377295
chr4	124399167	124399277
chr4	124410145	124410411
chr4	124415397	124415511
chr4	124425229	124425410
chr4	124457501	124457658
chr4	124474619	124474692
chr4	124485993	124486269
chr4	124509926	124510301
chr4	124521116	124521460
chr4	124528118	124528524
chr4	124538143	124538466
chr4	124570573	124570683
chr4	124694110	124694255
chr4	124697509	124697600
chr4	124732925	124733092
chr4	124939991	124940495
chr4	124981663	124982088
chr4	124998552	124998777
chr4	125073364	125073549
chr4	125477162	125477397
chr4	125511707	125511966
chr4	125517199	125517325
chr4	125624412	125624716
chr4	125632684	125632834
chr4	125633263	125633373
chr4	125633511	125634353
chr4	125634522	125634711
chr4	126235916	126236409
chr4	127456712	127457005
chr4	128083953	128084268
chr4	128310401	128310477
chr4	128417953	128418456
chr4	128422366	128422625
chr4	128423570	128423712
chr4	128427647	128427770
chr4	128460103	128460209
chr4	128508252	128508363
chr4	128544008	128544443
chr4	128553898	128554212
chr4	128620038	128620258
chr4	128700653	128700773
chr4	128703162	128703515
chr4	128753831	128754043
chr4	128777970	128778060
chr4	128778159	128778289
chr4	128801831	128802731
chr4	128886058	128886958
chr4	128982049	128982747
chr4	128982900	128983053
chr4	129112582	129112813
chr4	129208821	129209597
chr4	129480519	129480691
chr4	129491635	129491807
chr4	129730720	129731019
chr4	129732447	129732523
chr4	129733087	129733581
chr4	129748515	129748698
chr4	129783189	129783251
chr4	129837928	129838341
chr4	129839035	129839246
chr4	130014354	130014968
chr4	130017260	130017404
chr4	130248896	130249117
chr4	130264084	130264311
chr4	130278984	130279122
chr4	130312778	130312931
chr4	130453768	130454101
chr4	130949788	130950029
chr4	131334950	131335056
chr4	131343568	131343678
chr4	131346289	131346458
chr4	131484621	131484763
chr4	131659531	131659812
chr4	132211772	132211887
chr4	132300848	132301431
chr4	132347656	132347774
chr4	132535119	132535230
chr4	132646185	132646300
chr4	132858018	132858167
chr4	132895953	132896109
chr4	134070203	134070507
chr4	134086331	134086426
chr4	134306797	134306982
chr4	134507311	134507442
chr4	134540211	134540522
chr4	134881401	134881516
chr4	134881856	134882238
chr4	134882245	134882326
chr4	135129431	135129516
chr4	136497817	136497920
chr4	138045590	138045666
chr4	138622062	138622151
chr4	138626684	138626921
chr4	138956880	138957174
chr4	139011752	139011876
chr4	139035692	139035872
chr4	139110541	139110635
chr4	139111633	139111745
chr4	139163393	139163847
chr4	139182528	139182742
chr4	139226369	139226576
chr4	139228542	139228790
chr4	139262871	139263201
chr4	139265220	139265499
chr4	139269443	139269572
chr4	139313879	139314193
chr4	139326629	139327028
chr4	139327410	139327598
chr4	139335417	139335642
chr4	139374143	139374321
chr4	139473921	139474027
chr4	139568740	139568975
chr4	139572095	139572222
chr4	139608784	139608964
chr4	139682900	139683124
chr4	139697021	139697344
chr4	139755146	139755409
chr4	139815946	139816213
chr4	139838050	139838172
chr4	139879843	139879940
chr4	139898774	139898903
chr4	139920971	139921183
chr4	139936367	139937420
chr4	139951927	139952042
chr4	140004002	140004420
chr4	140004804	140005056
chr4	140005196	140005729
chr4	140020703	140020787
chr4	140065614	140065954
chr4	140089134	140089265
chr4	140097549	140097696
chr4	140097761	140097913
chr4	140098213	140099557
chr4	140110303	140110532
chr4	140135287	140135620
chr4	140145033	140145100
chr4	140187788	140188133
chr4	140200681	140200778
chr4	140201280	140201562
chr4	140216606	140217128
chr4	140222382	140222808
chr4	140223007	140223145
chr4	140223295	140223501
chr4	140223585	140223722
chr4	140234259	140234379
chr4	140329177	140329246
chr4	140340549	140340879
chr4	140368547	140368759
chr4	140374289	140375408
chr4	140392197	140392601
chr4	140405943	140406295
chr4	140419390	140419508
chr4	140443286	140443462
chr4	140449749	140450099
chr4	140452152	140452226
chr4	140476444	140476944
chr4	140476948	140477021
chr4	140477026	140477118
chr4	140477202	140477893
chr4	140477937	140478118
chr4	140478346	140478366
chr4	140481951	140482140
chr4	140488429	140488727
chr4	140540939	140541037
chr4	140572871	140572990
chr4	140578268	140578398
chr4	140581786	140581957
chr4	140586793	140587021
chr4	140587104	140587197
chr4	140587961	140588070
chr4	140596166	140596697
chr4	140613505	140613999
chr4	140656025	140656373
chr4	140661903	140662011
chr4	140662282	140662382
chr4	140685105	140685211
chr4	140719693	140719924
chr4	140729585	140729751
chr4	140750502	140750793
chr4	140784866	140784918
chr4	140793538	140793784
chr4	140871791	140872108
chr4	140872333	140872662
chr4	140885487	140885592
chr4	140899088	140899341
chr4	140899928	140900216
chr4	140950313	140950461
chr4	140970505	140970691
chr4	140978939	140979172
chr4	140993065	140993298
chr4	141009632	141009752
chr4	141015787	141016304
chr4	141016886	141017018
chr4	141021284	141021431
chr4	141025064	141025174
chr4	141071918	141072503
chr4	141072570	141073372
chr4	141075261	141075489
chr4	141158692	141159123
chr4	141159239	141159268
chr4	141159530	141159683
chr4	141164162	141164388
chr4	141164571	141164747
chr4	141173906	141174304
chr4	141174426	141174559
chr4	141281078	141281271
chr4	141294024	141294238
chr4	141294444	141295054
chr4	141348535	141348560
chr4	141348760	141348843
chr4	141444873	141445752
chr4	141489920	141490066
chr4	141490181	141490296
chr4	141516342	141516455
chr4	141559143	141559242
chr4	141583358	141583460
chr4	141642286	141642389
chr4	141650579	141650646
chr4	141664568	141664986
chr4	141676941	141678304
chr4	141711925	141712405
chr4	141720028	141720190
chr4	141721870	141722226
chr4	141729097	141729373
chr4	141731008	141731125
chr4	141751035	141751332
chr4	141756340	141756662
chr4	141805728	141805834
chr4	142053760	142053861
chr4	142054359	142054761
chr4	142063686	142063875
chr4	142095393	142095903
chr4	142141901	142142715
chr4	142228439	142228747
chr4	142250399	142250469
chr4	142254576	142254670
chr4	142273709	142273870
chr4	142274341	142274558
chr4	142405590	142405816
chr4	142525852	142526199
chr4	142557227	142557402
chr4	142557628	142557772
chr4	142558098	142558284
chr4	142564708	142564971
chr4	142569294	142569424
chr4	143008968	143009107
chr4	143199807	143200147
chr4	143235391	143235521
chr4	143288159	143288278
chr4	143326308	143326476
chr4	143326492	143327058
chr4	143388197	143388576
chr4	143406733	143406873
chr4	143767495	143767610
chr4	143767629	143767684
chr4	143882570	143882683
chr4	143882990	143883370
chr4	143942670	143942809
chr4	144105727	144106701
chr4	144133383	144133523
chr4	144257073	144258086
chr4	144296859	144297070
chr4	144298942	144299126
chr4	144304467	144304582
chr4	144345348	144345472
chr4	144410028	144410187
chr4	144423314	144423756
chr4	144434242	144435300
chr4	144480309	144480421
chr4	144480498	144480763
chr4	144480780	144480802
chr4	144695250	144695372
chr4	144750448	144750717
chr4	144811557	144811741
chr4	144871390	144871689
chr4	144875380	144875484
chr4	144929877	144930025
chr4	144952740	144952802
chr4	144981449	144981835
chr4	145106344	145106492
chr4	145259465	145259708
chr4	145268403	145268503
chr4	145277550	145277819
chr4	145401331	145401521
chr4	145468956	145469362
chr4	145495271	145495498
chr4	145495726	145495882
chr4	145510738	145510927
chr4	145567192	145567380
chr4	145636107	145636266
chr4	145636469	145636714
chr4	145647837	145648107
chr4	145934083	145934267
chr4	145957006	145957168
chr4	145962661	145962813
chr4	146018988	146020077
chr4	146024839	146024997
chr4	146053752	146053910
chr4	146101070	146102113
chr4	146108001	146108228
chr4	146116372	146116562
chr4	146155378	146155523
chr4	146401596	146401750
chr4	146402720	146403149
chr4	146403482	146403526
chr4	146540223	146540934
chr4	146556415	146556522
chr4	146615561	146615652
chr4	146641536	146642137
chr4	146654054	146654715
chr4	146666880	146667003
chr4	146673541	146673854
chr4	146702707	146702878
chr4	146716825	146716987
chr4	146741685	146741805
chr4	146751947	146752115
chr4	146792454	146792684
chr4	146825575	146825844
chr4	146830573	146830744
chr4	146857394	146858150
chr4	146858490	146858620
chr4	146951215	146951304
chr4	146970900	146971275
chr4	146980448	146980539
chr4	146981120	146981271
chr4	147025309	147025479
chr4	147026665	147026850
chr4	147032089	147032350
chr4	147065135	147065313
chr4	147096811	147097275
chr4	147156909	147157024
chr4	147196639	147196760
chr4	147209440	147209629
chr4	147264435	147264575
chr4	147432653	147432809
chr4	147442147	147442209
chr4	147443016	147443733
chr4	147471444	147471590
chr4	147558175	147558449
chr4	147866645	147867206
chr4	148253532	148253667
chr4	148335726	148335876
chr4	148350332	148350590
chr4	148376677	148376878
chr4	148377260	148377460
chr4	148398724	148398971
chr4	148402230	148402584
chr4	148440109	148440360
chr4	148538342	148538972
chr4	148605008	148605589
chr4	148652943	148653507
chr4	148701319	148701983
chr4	148707269	148707379
chr4	148721127	148721507
chr4	148747284	148747606
chr4	148753009	148753270
chr4	148762104	148762238
chr4	148788033	148788239
chr4	148864190	148864531
chr4	148929054	148929232
chr4	148947246	148947399
chr4	148978123	148978405
chr4	149117272	149117526
chr4	149363390	149363988
chr4	149756172	149756659
chr4	150853433	150853550
chr4	150885970	150886092
chr4	150886243	150886403
chr4	150920854	150920910
chr4	150937626	150938046
chr4	150959988	150960002
chr4	150961033	150961292
chr4	150983605	150983756
chr4	150999271	151000220
chr4	151000289	151000416
chr4	151045044	151045168
chr4	151047349	151047609
chr4	151057777	151057945
chr4	151073700	151073771
chr4	151095197	151095420
chr4	151201486	151202090
chr4	151204074	151204176
chr4	151237578	151237710
chr4	151309272	151309379
chr4	151502871	151502978
chr4	151504103	151504231
chr4	151504368	151504706
chr4	151505057	151505107
chr4	151578194	151578264
chr4	151773319	151773637
chr4	151788356	151788458
chr4	151871988	151872103
chr4	151897974	151898109
chr4	151936255	151937360
chr4	152019428	152019595
chr4	152020281	152021018
chr4	152038668	152038776
chr4	152063676	152063778
chr4	152198060	152198112
chr4	152283972	152284164
chr4	152324898	152325079
chr4	152328901	152329377
chr4	152329901	152330149
chr4	152340546	152340616
chr4	152341529	152341689
chr4	152453182	152453355
chr4	152459791	152459896
chr4	152460227	152460376
chr4	152488364	152488490
chr4	152586456	152586600
chr4	152645630	152645893
chr4	152681904	152682441
chr4	152774252	152774469
chr4	152786535	152786892
chr4	152787718	152787902
chr4	152808737	152809140
chr4	152851624	152851913
chr4	152862488	152862606
chr4	153027096	153027257
chr4	153027482	153027539
chr4	153107378	153107653
chr4	153176624	153176905
chr4	153178820	153178977
chr4	153320518	153320703
chr4	153346178	153346469
chr4	153355311	153355434
chr4	153363273	153363451
chr4	153380112	153380323
chr4	153398036	153398293
chr4	153422330	153422407
chr4	153457134	153457939
chr4	153473377	153473621
chr4	153493664	153493851
chr4	153498976	153499163
chr4	153507957	153508065
chr4	153531421	153531503
chr4	153535378	153535646
chr4	153564493	153565081
chr4	153584298	153584796
chr4	153585148	153585246
chr4	153600949	153601454
chr4	153611017	153611200
chr4	153617951	153618445
chr4	153649015	153649233
chr4	153649613	153649679
chr4	153680323	153680453
chr4	153684929	153685208
chr4	153693013	153693173
chr4	153693411	153693524
chr4	153700616	153701313
chr4	153706931	153707127
chr4	153764755	153765052
chr4	153771599	153771832
chr4	153848754	153849218
chr4	153857432	153857533
chr4	153858746	153858878
chr4	153866863	153867100
chr4	153878762	153878889
chr4	153878975	153879216
chr4	153911000	153911148
chr4	153931437	153931571
chr4	153949157	153949348
chr4	153949617	153949892
chr4	153966563	153966733
chr4	153983952	153984298
chr4	154003484	154003793
chr4	154049173	154049298
chr4	154060046	154060195
chr4	154074738	154074824
chr4	154092168	154092222
chr4	154143424	154143627
chr4	154143986	154144440
chr4	154170407	154170681
chr4	154262946	154263163
chr4	154265516	154265884
chr4	154266479	154266578
chr4	154286300	154286457
chr4	154354353	154354666
chr4	154354681	154354877
chr4	154371381	154371592
chr4	154387226	154387915
chr4	154393931	154394251
chr4	154400585	154400712
chr4	154408684	154408868
chr4	154440910	154441120
chr4	154443592	154443748
chr4	154495578	154495731
chr4	154530292	154530530
chr4	154543966	154544350
chr4	154564615	154564816
chr4	154572788	154573071
chr4	154573687	154573911
chr4	154577155	154577447
chr4	154582588	154582860
chr4	154605189	154605642
chr4	154605755	154606113
chr4	154627351	154627526
chr4	154649944	154650077
chr4	154651176	154651306
chr4	154668617	154668915
chr4	154671458	154671617
chr4	154678666	154678950
chr4	154681180	154681313
chr4	154709834	154709965
chr4	154871394	154871531
chr4	155327277	155327468
chr4	155406421	155406527
chr4	155471428	155471873
chr4	155473385	155473496
chr4	155905401	155905595
chr4	156297652	156298166
chr4	156536320	156536447
chr4	156536678	156536771
chr4	156560872	156561238
chr4	156588272	156589199
chr4	156597190	156597338
chr4	156634046	156634473
chr4	156679955	156680573
chr4	156690231	156690482
chr4	156708393	156708526
chr4	156851125	156851270
chr4	156874612	156875178
chr4	157226260	157226516
chr4	157251028	157251236
chr4	157256368	157256532
chr4	157688943	157689129
chr4	157697071	157697253
chr4	157710080	157710192
chr4	157830013	157830165
chr4	157836463	157836688
chr4	157878156	157878266
chr4	157889793	157890026
chr4	157892057	157892189
chr4	157892866	157893442
chr4	157936531	157936643
chr4	157966817	157966939
chr4	158913368	158913502
chr4	158913640	158913734
chr4	158928150	158928446
chr4	158954562	158954733
chr4	159082637	159083031
chr4	159110697	159110874
chr4	159123181	159123221
chr4	159130468	159130727
chr4	159131273	159131782
chr4	159140872	159141053
chr4	159149746	159150020
chr4	159150150	159150369
chr4	159152360	159152524
chr4	159152626	159152824
chr4	159171516	159171866
chr4	159305643	159305749
chr4	159315382	159315523
chr4	159460170	159460328
chr4	159463651	159463820
chr4	159491936	159492213
chr4	159584384	159584603
chr4	159592951	159593736
chr4	159644290	159644678
chr4	159651232	159651366
chr4	159687711	159687887
chr4	159689765	159690260
chr4	159690543	159690780
chr4	159699352	159699515
chr4	159708920	159709116
chr4	159718016	159718137
chr4	159726804	159727004
chr4	159730832	159731123
chr4	159732987	159733155
chr4	159739050	159739324
chr4	159742460	159742729
chr4	159849396	159849610
chr4	159885335	159885557
chr4	159915103	159915355
chr4	159938941	159939071
chr4	159939339	159939609
chr4	160023915	160024526
chr4	160024722	160024790
chr4	160099404	160099538
chr4	160124194	160124337
chr4	160193052	160193202
chr4	160199619	160199847
chr4	160199882	160199907
chr4	160288984	160289149
chr4	160303566	160303696
chr4	160356783	160356926
chr4	160367684	160367919
chr4	160444742	160444848
chr4	160699578	160699689
chr4	160860557	160860642
chr4	161580254	161580464
chr4	162341010	162341171
chr4	162440924	162441047
chr4	162502389	162502757
chr4	162525763	162526065
chr4	162526147	162526253
chr4	162572060	162572385
chr4	162936325	162936608
chr4	163195508	163195853
chr4	163287468	163287589
chr4	163342597	163342710
chr4	163627330	163627509
chr4	163772445	163772834
chr4	163813536	163813593
chr4	163813668	163813893
chr4	163835872	163836378
chr4	164087346	164088230
chr4	164253990	164254112
chr4	164323501	164323633
chr4	164403345	164403705
chr4	164415430	164416340
chr4	164417232	164417357
chr4	164426599	164426748
chr4	164465668	164465815
chr4	164479995	164480160
chr4	164509035	164509273
chr4	164512841	164513162
chr4	164521894	164522225
chr4	164528061	164528327
chr4	164528562	164528769
chr4	164534096	164534216
chr4	164534642	164534815
chr4	164543241	164543404
chr4	164543632	164543793
chr4	164543890	164544092
chr4	164585126	164585314
chr4	164595523	164595754
chr4	164602478	164602633
chr4	165655719	165655838
chr4	165877951	165878407
chr4	166000647	166000902
chr4	166033448	166034458
chr4	166051177	166051361
chr4	166051551	166051755
chr4	166091500	166091591
chr4	166125776	166125890
chr4	166128434	166128989
chr4	166129003	166129258
chr4	166143830	166144068
chr4	166169256	166169489
chr4	166176586	166176934
chr4	166177593	166177706
chr4	166196701	166196816
chr4	166208213	166208324
chr4	166216070	166216238
chr4	166216312	166216420
chr4	166223072	166223243
chr4	166242260	166242562
chr4	166248410	166249099
chr4	166300073	166300523
chr4	166414578	166414702
chr4	167087097	167087212
chr4	167261635	167261803
chr4	167501161	167501798
chr4	168099147	168099339
chr4	168143276	168143539
chr4	168155020	168155353
chr4	168155456	168155781
chr4	169178958	169179055
chr4	169216263	169216460
chr4	169239418	169239993
chr4	169401094	169401792
chr4	169425247	169425427
chr4	169552785	169552927
chr4	169637164	169637441
chr4	169644286	169644460
chr4	169663002	169663346
chr4	169681169	169681456
chr4	169688384	169688493
chr4	169711169	169711448
chr4	169724271	169724531
chr4	169725422	169725545
chr4	169752399	169752467
chr4	169753101	169753399
chr4	169799005	169799614
chr4	169802442	169802801
chr4	169914942	169915149
chr4	169930767	169931765
chr4	169931860	169932024
chr4	170001231	170001736
chr4	170016474	170016570
chr4	170019770	170020262
chr4	170087454	170087591
chr4	170096675	170096845
chr4	170150701	170150915
chr4	170182329	170182416
chr4	170185003	170185115
chr4	170191455	170191582
chr4	170191707	170191911
chr4	170191998	170192628
chr4	170214556	170215218
chr4	170217008	170217239
chr4	170232922	170233127
chr4	170283937	170284044
chr4	170332019	170332287
chr4	170349242	170349450
chr4	170361660	170362062
chr4	170491096	170491223
chr4	170533331	170533895
chr4	170534392	170534529
chr4	170541265	170541905
chr4	170581179	170581415
chr4	170587530	170587660
chr4	170678819	170679336
chr4	170712923	170713123
chr4	170724084	170724313
chr4	170739339	170739800
chr4	170873738	170874180
chr4	170924896	170925170
chr4	170933097	170933324
chr4	170943379	170943554
chr4	170947400	170947874
chr4	170948399	170948819
chr4	170976504	170976680
chr4	171011188	171011210
chr4	171011275	171011475
chr4	171180881	171181030
chr4	171588218	171588352
chr4	171680278	171680373
chr4	171774715	171774829
chr4	172542878	172543107
chr4	172550425	172550667
chr4	172565930	172566075
chr4	172875902	172876162
chr4	173128535	173128821
chr4	173129136	173129313
chr4	173495087	173495340
chr4	173506740	173506848
chr4	173680155	173680544
chr4	173946194	173946565
chr4	173995774	173995988
chr4	174009297	174009612
chr4	174049641	174050002
chr4	174084485	174084586
chr4	174089625	174089956
chr4	174090480	174091364
chr4	174202624	174203093
chr4	174203185	174203413
chr4	174255290	174256147
chr4	174256270	174256496
chr4	174290913	174291161
chr4	174291816	174292291
chr4	174293043	174293213
chr4	174332143	174332513
chr4	174337435	174338002
chr4	174339914	174340110
chr4	174355502	174355556
chr4	174415593	174415853
chr4	174424758	174424904
chr4	174427210	174427596
chr4	174427660	174427902
chr4	174430703	174430894
chr4	174459662	174460060
chr4	174460083	174460099
chr4	174469151	174469261
chr4	174830574	174830698
chr4	174832142	174832390
chr4	174845820	174846046
chr4	174847008	174847171
chr4	175028831	175029391
chr4	175204260	175204528
chr4	175204607	175204852
chr4	175204931	175205172
chr4	175236138	175236335
chr4	175322302	175322442
chr4	175443419	175443940
chr4	175512881	175513055
chr4	175535211	175535480
chr4	175781218	175781285
chr4	175831576	175831721
chr4	176140016	176140185
chr4	176201402	176201572
chr4	176327266	176327413
chr4	176923454	176923562
chr4	176934660	176934961
chr4	176973932	176974044
chr4	176986867	176987180
chr4	177116485	177117035
chr4	177240691	177241833
chr4	177509402	177509585
chr4	177533200	177533392
chr4	177540963	177541217
chr4	177576073	177576284
chr4	177592818	177592971
chr4	177714057	177714157
chr4	177968640	177968809
chr4	178171363	178171513
chr4	178208506	178208667
chr4	178214670	178214814
chr4	178230825	178231506
chr4	178362300	178362419
chr4	178363179	178363794
chr4	180293975	180294161
chr4	180319644	180319963
chr4	180386701	180386811
chr4	180788566	180788682
chr4	180979586	180979630
chr4	181020940	181021539
chr4	181023208	181023383
chr4	181586086	181586176
chr4	181865760	181865877
chr4	182161345	182161353
chr4	182161757	182161771
chr4	182162017	182162032
chr4	182162713	182162823
chr4	182244333	182244530
chr4	182449890	182450027
chr4	182490878	182490945
chr4	182556688	182557060
chr4	182598822	182599080
chr4	182892646	182892788
chr4	183369833	183370273
chr4	183570982	183571084
chr4	183639034	183639229
chr4	183727647	183727984
chr4	183730209	183730628
chr4	183838376	183839253
chr4	183846501	183846731
chr4	183859372	183859521
chr4	183891030	183891434
chr4	183897027	183897244
chr4	183897734	183897914
chr4	183990113	183990587
chr4	184019348	184019380
chr4	184019569	184019915
chr4	184020044	184020812
chr4	184021031	184021134
chr4	184104566	184104737
chr4	184115162	184115418
chr4	184183192	184183313
chr4	184183623	184183861
chr4	184269277	184269545
chr4	184288441	184288725
chr4	184311015	184311224
chr4	184313495	184313568
chr4	184313665	184313845
chr4	184317486	184317611
chr4	184319506	184319681
chr4	184319923	184320110
chr4	184328310	184328657
chr4	184365046	184366059
chr4	184387145	184387361
chr4	184393498	184393627
chr4	184411478	184411857
chr4	184425260	184426343
chr4	184427105	184427524
chr4	184542912	184543102
chr4	184543162	184543424
chr4	184580073	184580793
chr4	184595365	184595587
chr4	184643907	184644307
chr4	184719176	184719293
chr4	184729275	184729423
chr4	184796268	184796662
chr4	185021606	185021716
chr4	185089659	185089908
chr4	185151311	185151700
chr4	185172118	185172235
chr4	185186806	185186959
chr4	185189141	185189489
chr4	185214768	185214964
chr4	185231580	185231690
chr4	185235510	185235661
chr4	185251246	185251445
chr4	185252868	185253193
chr4	185264865	185265221
chr4	185268481	185268797
chr4	185276353	185276727
chr4	185305398	185305788
chr4	185307062	185307227
chr4	185314143	185314443
chr4	185353891	185353964
chr4	185359068	185359083
chr4	185359198	185359380
chr4	185366127	185366348
chr4	185370139	185370292
chr4	185374646	185374864
chr4	185393901	185394446
chr4	185395622	185396147
chr4	185427793	185428079
chr4	185431644	185431856
chr4	185435416	185435717
chr4	185458554	185458998
chr4	185459173	185459444
chr4	185541718	185541901
chr4	185570059	185571027
chr4	185583535	185583662
chr4	185589786	185589968
chr4	185606110	185606289
chr4	185654572	185654637
chr4	185655044	185655668
chr4	185660816	185661029
chr4	185667115	185667225
chr4	185667529	185667748
chr4	185703684	185704207
chr4	185714159	185714557
chr4	185732005	185732046
chr4	185734535	185735018
chr4	185741037	185741234
chr4	185746656	185747844
chr4	185748134	185748239
chr4	185757951	185758084
chr4	185769744	185769974
chr4	185775955	185776115
chr4	185777509	185777676
chr4	185810951	185811127
chr4	185816367	185816668
chr4	185835871	185836470
chr4	185874961	185875252
chr4	185926310	185926673
chr4	186063983	186064869
chr4	186087308	186087373
chr4	186104902	186105010
chr4	186124716	186124924
chr4	186125084	186125421
chr4	186130600	186131108
chr4	186131268	186131812
chr4	186187237	186187452
chr4	186204272	186204401
chr4	186279688	186279823
chr4	186317119	186318015
chr4	186346610	186347496
chr4	186392313	186392818
chr4	186434731	186434923
chr4	186959501	186959575
chr4	186979834	186980210
chr4	186987266	186987408
chr4	186995341	186995753
chr4	187002488	187002563
chr4	187002668	187002852
chr4	187002920	187003027
chr4	187025737	187026379
chr4	187055480	187055805
chr4	187065729	187065839
chr4	187066306	187066540
chr4	187112141	187113191
chr4	187122714	187122996
chr4	187123064	187123234
chr4	187179597	187179848
chr4	187292680	187292740
chr4	187353565	187353664
chr4	187353863	187354030
chr4	187354602	187354732
chr4	187354839	187355020
chr4	187355263	187355412
chr4	187355811	187355922
chr4	187357401	187357605
chr4	187399547	187399659
chr4	187467961	187468160
chr4	187766405	187766465
chr4	188292008	188292201
chr4	188398495	188398662
chr4	188426801	188426856
chr4	189315506	189315595
chr4	189659545	189659728
chr4	189957210	189957506
chr4	190155091	190155185
chr4	190197965	190198127
chr4	190198719	190198848
chr4	190228828	190229105
chr4	190229264	190229410
chr4	190230109	190230231
chr4	190235598	190235984
chr4	190425543	190425780
chr4	190478745	190478917
chr4	190488140	190488445
chr4	190534340	190534553
chr4	190552453	190552928
chr4	190573607	190573734
chr4	190580072	190580271
chr4	190592686	190592817
chr4	190614679	190614817
chr4	190714195	190714390
chr4	190731760	190732068
chr4	190756893	190757898
chr4	190758178	190758473
chr4	190767407	190767591
chr4	190767705	190768285
chr4	190802393	190802685
chr4	190861680	190862344
chr4	190934236	190934396
chr4	190942799	190942935
chr4	190943192	190943319
chr4	190943396	190943968
chr4	190959364	190959429
chr4	190989231	190989350
chr4	190989438	190989447
chr4	190995804	190995914
chr4	190999094	190999209
chr4	191008974	191009082
chr4	191012268	191012419
chr4	191012543	191012779
chr4	191043645	191044241
chr5	10075	11802
chr5	73313	73419
chr5	188745	188972
chr5	218110	218627
chr5	218850	219041
chr5	219229	219406
chr5	271316	271982
chr5	297275	297426
chr5	317343	317582
chr5	321637	321998
chr5	342968	343261
chr5	368831	369027
chr5	372091	372254
chr5	373515	373759
chr5	373795	374160
chr5	380974	381142
chr5	388849	388978
chr5	392519	392953
chr5	399929	400353
chr5	402886	403433
chr5	415648	415943
chr5	424577	425112
chr5	429279	429630
chr5	431181	431290
chr5	440612	440997
chr5	441084	441341
chr5	443137	443312
chr5	448339	448862
chr5	464184	464372
chr5	473277	473404
chr5	513850	513956
chr5	530135	530692
chr5	543955	544516
chr5	548403	548569
chr5	594414	594630
chr5	607673	607865
chr5	611876	612677
chr5	671731	671965
chr5	693442	693565
chr5	873600	873767
chr5	891508	891536
chr5	892691	893021
chr5	923580	923848
chr5	1107760	1108075
chr5	1108295	1108650
chr5	1108917	1109252
chr5	1130591	1130758
chr5	1134705	1134921
chr5	1140507	1140664
chr5	1168386	1168505
chr5	1192205	1192315
chr5	1289624	1289647
chr5	1313153	1313435
chr5	1333159	1333325
chr5	1333488	1333878
chr5	1345138	1345350
chr5	1347738	1347951
chr5	1371883	1372025
chr5	1380330	1380783
chr5	1385851	1386432
chr5	1386488	1386665
chr5	1422550	1422683
chr5	1477449	1477809
chr5	1480489	1480656
chr5	1489059	1489209
chr5	1490567	1490757
chr5	1495089	1495210
chr5	1495470	1495618
chr5	1495725	1495897
chr5	1503671	1503882
chr5	1505215	1505229
chr5	1507432	1507672
chr5	1517387	1517435
chr5	1524016	1524453
chr5	1539866	1540269
chr5	1564043	1564510
chr5	1598592	1598702
chr5	1608482	1608663
chr5	1627881	1628022
chr5	1633428	1633714
chr5	1633927	1634233
chr5	1634309	1634338
chr5	1641767	1641956
chr5	1645115	1645334
chr5	1654040	1654264
chr5	1673583	1673680
chr5	1799596	1800127
chr5	1801400	1801644
chr5	1801795	1801894
chr5	1807464	1807881
chr5	2038508	2039056
chr5	2145781	2145819
chr5	2145944	2146053
chr5	3276228	3276558
chr5	3323801	3323988
chr5	3324184	3324313
chr5	5422131	5422886
chr5	5481421	5481559
chr5	5494744	5495161
chr5	6366428	6366545
chr5	6378141	6378948
chr5	6403143	6403382
chr5	6632749	6633967
chr5	6705366	6705490
chr5	6712462	6712525
chr5	6712812	6713703
chr5	6737446	6737570
chr5	7305433	7305671
chr5	7816402	7816698
chr5	7850226	7850237
chr5	7869002	7869755
chr5	7878808	7878920
chr5	7928016	7928142
chr5	8060434	8060624
chr5	8068276	8068447
chr5	8139060	8139313
chr5	8938162	8938368
chr5	9437829	9438082
chr5	9483686	9483815
chr5	10173903	10174090
chr5	10249540	10250077
chr5	10250193	10250713
chr5	10270348	10270448
chr5	10284217	10284367
chr5	10307570	10307884
chr5	10324910	10325028
chr5	10333885	10333988
chr5	10334994	10335228
chr5	10353083	10354008
chr5	10358084	10358214
chr5	10360896	10361095
chr5	10401718	10401898
chr5	10421925	10422321
chr5	10441638	10442377
chr5	10466862	10467137
chr5	10489940	10490237
chr5	10502381	10502628
chr5	10505717	10505938
chr5	10526093	10526357
chr5	10537116	10537552
chr5	10562403	10562511
chr5	10564117	10564301
chr5	10573722	10573843
chr5	10577609	10577903
chr5	10579122	10579322
chr5	10584990	10585227
chr5	10607375	10607614
chr5	10607879	10608119
chr5	10622014	10622170
chr5	10626575	10626673
chr5	10632252	10632873
chr5	10635512	10635957
chr5	10643873	10644008
chr5	10653255	10653344
chr5	10681720	10682687
chr5	10705121	10705307
chr5	10719865	10719953
chr5	10720151	10720420
chr5	10727041	10727524
chr5	10746876	10747267
chr5	10760368	10760501
chr5	10760906	10761054
chr5	10761216	10761742
chr5	10781903	10782083
chr5	10787098	10787249
chr5	10826156	10826292
chr5	10854666	10855028
chr5	10864018	10864148
chr5	10876560	10876757
chr5	11234769	11235107
chr5	11300905	11301207
chr5	11302846	11303080
chr5	11322261	11322513
chr5	12315735	12315851
chr5	13186312	13186420
chr5	13252180	13252325
chr5	14011641	14012043
chr5	14036029	14036145
chr5	14108704	14108852
chr5	14143004	14143388
chr5	14144762	14145538
chr5	14155258	14155399
chr5	14168666	14168801
chr5	14173150	14173287
chr5	14174281	14174679
chr5	14202709	14202902
chr5	14208335	14208515
chr5	14250775	14250880
chr5	14250950	14251286
chr5	14264770	14264998
chr5	14274364	14274489
chr5	14286245	14286382
chr5	14287286	14287507
chr5	14326522	14326623
chr5	14331584	14331899
chr5	14338719	14338874
chr5	14342563	14342678
chr5	14347172	14347436
chr5	14351279	14351672
chr5	14352258	14352447
chr5	14360688	14360875
chr5	14362670	14362926
chr5	14366313	14366467
chr5	14380180	14380444
chr5	14445778	14446001
chr5	14490262	14490767
chr5	14521146	14521455
chr5	14521898	14522029
chr5	14545764	14545773
chr5	14546010	14546249
chr5	14552187	14552395
chr5	14560217	14560668
chr5	14575192	14575525
chr5	14581601	14582245
chr5	14582383	14582563
chr5	14587328	14587562
chr5	14588373	14588765
chr5	14595309	14595702
chr5	14598464	14598561
chr5	14608397	14608594
chr5	14634282	14634707
chr5	14648803	14648906
chr5	14664300	14665062
chr5	14672182	14672558
chr5	14676533	14676765
chr5	14679191	14679465
chr5	14685907	14686058
chr5	14701087	14701549
chr5	14714059	14714575
chr5	14714812	14714941
chr5	14724831	14725080
chr5	14755367	14755599
chr5	14781337	14781514
chr5	14787994	14788172
chr5	14809648	14810363
chr5	14871747	14872702
chr5	14872849	14873034
chr5	14901629	14901774
chr5	14901788	14901823
chr5	14926124	14926394
chr5	14957633	14957814
chr5	14984250	14984473
chr5	14992981	14993833
chr5	14998692	14998867
chr5	15001768	15001888
chr5	15003678	15003812
chr5	15014105	15014255
chr5	16465654	16466454
chr5	16690483	16690553
chr5	16728214	16728555
chr5	16796677	16796898
chr5	16926744	16926855
chr5	16936048	16936883
chr5	16953947	16954083
chr5	16976281	16976826
chr5	17063491	17063837
chr5	17091073	17091230
chr5	17109660	17109767
chr5	17118725	17119145
chr5	17130368	17130965
chr5	17203583	17203713
chr5	17216359	17216728
chr5	17217598	17217821
chr5	17225044	17225322
chr5	17229449	17229657
chr5	17235203	17235417
chr5	17255633	17256090
chr5	17317042	17317477
chr5	17355825	17355953
chr5	17373694	17373802
chr5	17382028	17382437
chr5	17399099	17399266
chr5	17413495	17413584
chr5	17436895	17437211
chr5	17456146	17456317
chr5	17475484	17475609
chr5	17508240	17508402
chr5	17517781	17517940
chr5	17518549	17518806
chr5	17519060	17519156
chr5	17519232	17519341
chr5	17529032	17529320
chr5	17585403	17585408
chr5	17594173	17594240
chr5	17597464	17597468
chr5	17597648	17597824
chr5	17599174	17599370
chr5	17631562	17631732
chr5	17632320	17632426
chr5	17928882	17929136
chr5	18578889	18578995
chr5	18698590	18698919
chr5	21121397	21121924
chr5	21341406	21342125
chr5	21382529	21382564
chr5	21459350	21459973
chr5	21499316	21499511
chr5	21765719	21765859
chr5	23358775	23358818
chr5	24098699	24098900
chr5	24226673	24226982
chr5	24236052	24236135
chr5	24392013	24392327
chr5	24603147	24603358
chr5	25083155	25083290
chr5	25383991	25384132
chr5	25688405	25688571
chr5	25955493	25955792
chr5	27325856	27325911
chr5	27472217	27472527
chr5	27624589	27624713
chr5	29089837	29090157
chr5	30291737	30291844
chr5	30436792	30437126
chr5	30670018	30670127
chr5	30725211	30725479
chr5	31531827	31532698
chr5	31638890	31639083
chr5	31639189	31639481
chr5	32142647	32142777
chr5	32173906	32174817
chr5	32193702	32193970
chr5	32207423	32207590
chr5	32211350	32211467
chr5	32230634	32230766
chr5	32231444	32231593
chr5	32232219	32232404
chr5	32232671	32232931
chr5	32259380	32259624
chr5	32261378	32261678
chr5	32276674	32276878
chr5	32291146	32291317
chr5	32298159	32298585
chr5	32299674	32299779
chr5	32304798	32305093
chr5	32312621	32313478
chr5	32322071	32322200
chr5	32325228	32325414
chr5	32329563	32329728
chr5	32391106	32391377
chr5	32443873	32444240
chr5	32444421	32445071
chr5	32489916	32490054
chr5	32522753	32523251
chr5	32540407	32540953
chr5	32542799	32543002
chr5	32582795	32582971
chr5	32585573	32586317
chr5	32595362	32595493
chr5	32597197	32597435
chr5	32613307	32613375
chr5	32710239	32710351
chr5	32710632	32710716
chr5	33213092	33213461
chr5	33229363	33229548
chr5	33239405	33239534
chr5	33241998	33242249
chr5	33299721	33300078
chr5	33300285	33300623
chr5	33300688	33300794
chr5	33380084	33380180
chr5	33434149	33434272
chr5	33436121	33436229
chr5	33440565	33441460
chr5	33465375	33465540
chr5	33676142	33676270
chr5	33713282	33713488
chr5	33737955	33738086
chr5	33789557	33789699
chr5	33824648	33825038
chr5	33841215	33841523
chr5	33847362	33847498
chr5	33848832	33848873
chr5	33850307	33850565
chr5	33934051	33934232
chr5	33995991	33996109
chr5	33997526	33997726
chr5	34007764	34008590
chr5	34042536	34042767
chr5	34047989	34048144
chr5	34205447	34205804
chr5	34244482	34245381
chr5	34499210	34499444
chr5	34839116	34839587
chr5	34915310	34915966
chr5	34929340	34929796
chr5	34929862	34930347
chr5	35030773	35030923
chr5	35066455	35066686
chr5	35194820	35194959
chr5	35195105	35195303
chr5	35319844	35319989
chr5	35518313	35518486
chr5	35565244	35565401
chr5	35617784	35618402
chr5	35618454	35618536
chr5	35665245	35665551
chr5	35671761	35671855
chr5	35698257	35698775
chr5	35786055	35786182
chr5	35820858	35821136
chr5	35851157	35851294
chr5	35856751	35857072
chr5	35863445	35863576
chr5	35869880	35870039
chr5	35876579	35876798
chr5	35884341	35884449
chr5	35908561	35908747
chr5	35925100	35925258
chr5	36151805	36152345
chr5	36214656	36214870
chr5	36224066	36224394
chr5	36236929	36237107
chr5	36241786	36242552
chr5	36265649	36265874
chr5	36284023	36284247
chr5	36373648	36373898
chr5	36374010	36374126
chr5	36417473	36417668
chr5	36423830	36423898
chr5	36529303	36529573
chr5	36593975	36594246
chr5	36606624	36606854
chr5	36631319	36631429
chr5	36655356	36655560
chr5	36657666	36658124
chr5	36680402	36680413
chr5	36689480	36689610
chr5	36690163	36690698
chr5	36693291	36693537
chr5	36701432	36701690
chr5	36724083	36724350
chr5	36724824	36725394
chr5	36739852	36740030
chr5	36744817	36745237
chr5	36800114	36800354
chr5	36837056	36837229
chr5	36839682	36839859
chr5	36870659	36870806
chr5	36875961	36876241
chr5	36876304	36876467
chr5	36876563	36877001
chr5	36877062	36877177
chr5	36877404	36877449
chr5	36877472	36877550
chr5	37121269	37121411
chr5	37249036	37249781
chr5	37296028	37296235
chr5	37370979	37371680
chr5	37379132	37379604
chr5	37391813	37391970
chr5	37463617	37463812
chr5	37490470	37490736
chr5	37672180	37672662
chr5	37837514	37837732
chr5	37839948	37840084
chr5	37840411	37840661
chr5	37848065	37848180
chr5	37859988	37860128
chr5	37874069	37874436
chr5	37889826	37889957
chr5	37910084	37910271
chr5	37910322	37910496
chr5	37927041	37927212
chr5	37927654	37927828
chr5	37927923	37928137
chr5	37971620	37971797
chr5	38383021	38383182
chr5	38441893	38442152
chr5	38453651	38453987
chr5	38861943	38862121
chr5	38922335	38922537
chr5	38934220	38934406
chr5	39073538	39074092
chr5	39074200	39074888
chr5	39075030	39075177
chr5	39080813	39080954
chr5	39152030	39152094
chr5	39177277	39177384
chr5	39177840	39178093
chr5	39189521	39189666
chr5	39190919	39191058
chr5	39203096	39203289
chr5	39210065	39210300
chr5	39219552	39219952
chr5	39224714	39224893
chr5	39231819	39232099
chr5	39263239	39263394
chr5	39270386	39270581
chr5	39270655	39270827
chr5	39274944	39275112
chr5	39283551	39283689
chr5	39309769	39309910
chr5	39376509	39376610
chr5	39399253	39399489
chr5	39399536	39399574
chr5	39399594	39399842
chr5	39420951	39421023
chr5	39424946	39425472
chr5	39432885	39433165
chr5	39461130	39461637
chr5	39466840	39467250
chr5	39502248	39502375
chr5	39527010	39527165
chr5	39555922	39556264
chr5	40356464	40356682
chr5	40365872	40366061
chr5	40378654	40378882
chr5	40385283	40385334
chr5	40386460	40386641
chr5	40407016	40407360
chr5	40430022	40430177
chr5	40485565	40485776
chr5	40486661	40486951
chr5	40487132	40487257
chr5	40503699	40503853
chr5	40591972	40592051
chr5	40615737	40615895
chr5	40617016	40617177
chr5	40628591	40628799
chr5	40672604	40672787
chr5	40679256	40680201
chr5	40688362	40688571
chr5	40688577	40688726
chr5	40733610	40733845
chr5	40755219	40755425
chr5	40755591	40756273
chr5	40797983	40798682
chr5	40798763	40798873
chr5	40835101	40835768
chr5	40849418	40849578
chr5	41726022	41726449
chr5	41772257	41772384
chr5	41865007	41865147
chr5	41870104	41870835
chr5	41903935	41904657
chr5	41924889	41925689
chr5	42423606	42423708
chr5	42423775	42423778
chr5	42671870	42671982
chr5	42718769	42719178
chr5	42757504	42757610
chr5	42889562	42889691
chr5	42909096	42909298
chr5	42992195	42992372
chr5	42994755	42994898
chr5	42995079	42995243
chr5	43008030	43008161
chr5	43008235	43008506
chr5	43008653	43008658
chr5	43008698	43008907
chr5	43017639	43017773
chr5	43018043	43018413
chr5	43018481	43018553
chr5	43019754	43019944
chr5	43020166	43020370
chr5	43039618	43039810
chr5	43040485	43040671
chr5	43041882	43041997
chr5	43042438	43042730
chr5	43064853	43065264
chr5	43066022	43066165
chr5	43066401	43066610
chr5	43074186	43074208
chr5	43105580	43105694
chr5	43105812	43106069
chr5	43120894	43121944
chr5	43192274	43192433
chr5	43193834	43193997
chr5	43312923	43313052
chr5	43313204	43314009
chr5	43339033	43339357
chr5	43389853	43390117
chr5	43483517	43484215
chr5	43484264	43484601
chr5	43498837	43499035
chr5	43514951	43515470
chr5	43556496	43557375
chr5	43592570	43592799
chr5	43603091	43603122
chr5	43603155	43603432
chr5	43603555	43603605
chr5	43627267	43627373
chr5	43631517	43631703
chr5	44336945	44337151
chr5	44388760	44388874
chr5	44417445	44417617
chr5	44431506	44431681
chr5	44731004	44731133
chr5	44808781	44809350
chr5	44822363	44822500
chr5	45696255	45696599
chr5	45988153	45988259
chr5	46093865	46093971
chr5	46323753	46323884
chr5	46325787	46325951
chr5	46329804	46329877
chr5	46333417	46333547
chr5	46339517	46339632
chr5	46350074	46350182
chr5	46379559	46379728
chr5	46383765	46383847
chr5	46391628	46391781
chr5	46397981	46398122
chr5	49405746	49405969
chr5	49410192	49410310
chr5	49423123	49423235
chr5	49429538	49429662
chr5	49430307	49430436
chr5	49431440	49431599
chr5	49432094	49432225
chr5	49437266	49437344
chr5	49438315	49438467
chr5	49440658	49440926
chr5	49450539	49450712
chr5	49451679	49451785
chr5	49460641	49460746
chr5	49474604	49474748
chr5	49493263	49493352
chr5	49501417	49501582
chr5	49506592	49506731
chr5	49534933	49535043
chr5	49541622	49541741
chr5	49727190	49727291
chr5	49736540	49737320
chr5	49741284	49741549
chr5	49797465	49797725
chr5	49800919	49801096
chr5	49833483	49833665
chr5	49843261	49843477
chr5	49855875	49856098
chr5	49872858	49872981
chr5	49885375	49885532
chr5	49908993	49909230
chr5	49930689	49931018
chr5	49949921	49950031
chr5	49959571	49959718
chr5	49962456	49962508
chr5	49962538	49962597
chr5	49963465	49963642
chr5	49989986	49990116
chr5	49990546	49990664
chr5	50007199	50007424
chr5	50148992	50149369
chr5	50152665	50152820
chr5	50170320	50170372
chr5	50170533	50171029
chr5	50194894	50195102
chr5	50218628	50218735
chr5	50258886	50258992
chr5	50495710	50495919
chr5	50510642	50510854
chr5	52005425	52005644
chr5	52021377	52021578
chr5	52056664	52056784
chr5	52080644	52080850
chr5	52083628	52083944
chr5	52084012	52084084
chr5	52095782	52096171
chr5	52135546	52135654
chr5	52211356	52211471
chr5	52244326	52244631
chr5	52285080	52285315
chr5	52405316	52405904
chr5	52459147	52459276
chr5	52463666	52463987
chr5	52479875	52479970
chr5	52718522	52718659
chr5	52765789	52766056
chr5	52777827	52778010
chr5	52814382	52814467
chr5	52856480	52856906
chr5	53164786	53164950
chr5	53167738	53167864
chr5	53169155	53169370
chr5	53178046	53178457
chr5	53237557	53237937
chr5	53309490	53309621
chr5	53411773	53411930
chr5	53545433	53545565
chr5	53591598	53591771
chr5	53597172	53597336
chr5	53598101	53598318
chr5	53606271	53606859
chr5	53697473	53697655
chr5	53734500	53734669
chr5	53736433	53736712
chr5	53765532	53765763
chr5	53775981	53776087
chr5	53776336	53776571
chr5	53785048	53785112
chr5	53788206	53788333
chr5	53813345	53813814
chr5	53814032	53814192
chr5	53816489	53816601
chr5	53869982	53870178
chr5	53873430	53873690
chr5	53897299	53897978
chr5	53906064	53906677
chr5	53912018	53912192
chr5	53942131	53942839
chr5	53949922	53950312
chr5	53969721	53970041
chr5	54002200	54002239
chr5	54040302	54040645
chr5	54049032	54049167
chr5	54060312	54060525
chr5	54068533	54068935
chr5	54081995	54082456
chr5	54128784	54129029
chr5	54179901	54179905
chr5	54198816	54198886
chr5	54442484	54442653
chr5	54469059	54469493
chr5	54528946	54529131
chr5	54529362	54529561
chr5	54603273	54603972
chr5	54706770	54706990
chr5	54745987	54746069
chr5	54749161	54749329
chr5	54776860	54777051
chr5	54798702	54798901
chr5	54830089	54831192
chr5	54867288	54867438
chr5	54886588	54886707
chr5	54886877	54887093
chr5	54889090	54889196
chr5	54896586	54896788
chr5	54937797	54938025
chr5	55007767	55008554
chr5	55199234	55199552
chr5	55219055	55219563
chr5	55232036	55232213
chr5	55290443	55291278
chr5	55302091	55302220
chr5	55308267	55308387
chr5	55308555	55308767
chr5	55322803	55323014
chr5	55333471	55333695
chr5	55335986	55336168
chr5	55354234	55354418
chr5	55367153	55367307
chr5	55391338	55391696
chr5	55401477	55401913
chr5	55436070	55436318
chr5	55441356	55441608
chr5	55451810	55452691
chr5	55457865	55458273
chr5	55483807	55483958
chr5	55486458	55486592
chr5	55497055	55497224
chr5	55502441	55502630
chr5	55566473	55566717
chr5	55615708	55615863
chr5	55708806	55709132
chr5	55711209	55711489
chr5	55778309	55778546
chr5	55790178	55790275
chr5	55861573	55861980
chr5	55936675	55936989
chr5	55965763	55966193
chr5	56025178	56025261
chr5	56025280	56025300
chr5	56025344	56025625
chr5	56032035	56032255
chr5	56071697	56071805
chr5	56110814	56111463
chr5	56111533	56111700
chr5	56136509	56136643
chr5	56205047	56206055
chr5	56206113	56206325
chr5	56247674	56248128
chr5	56282247	56282409
chr5	56326115	56326287
chr5	56407887	56407968
chr5	56413444	56413739
chr5	56434057	56434245
chr5	56462201	56462398
chr5	56469061	56469934
chr5	56578409	56578555
chr5	56594076	56594275
chr5	56595981	56596124
chr5	56701802	56702024
chr5	57706363	57706578
chr5	57719869	57720173
chr5	57755636	57756812
chr5	57762840	57763074
chr5	57765808	57766011
chr5	57773002	57773156
chr5	57780494	57780568
chr5	57786295	57786570
chr5	57787124	57787342
chr5	57801941	57802308
chr5	57840158	57840334
chr5	57841860	57841995
chr5	57878680	57879157
chr5	58055757	58055975
chr5	58071625	58071915
chr5	58335152	58335674
chr5	59502914	59503240
chr5	59544765	59545190
chr5	59555608	59555843
chr5	59712086	59712550
chr5	59806022	59806106
chr5	59810111	59810198
chr5	59813225	59813419
chr5	59835118	59835281
chr5	59893515	59893728
chr5	59929945	59930148
chr5	59935575	59935627
chr5	59948117	59948342
chr5	59995544	59996177
chr5	59996304	59996397
chr5	60139973	60140131
chr5	60240811	60241543
chr5	60289524	60289676
chr5	60351448	60351479
chr5	60380647	60380753
chr5	60457906	60458559
chr5	60508213	60508350
chr5	60557129	60557238
chr5	60559764	60559901
chr5	60571631	60572156
chr5	60585870	60586028
chr5	60615291	60615893
chr5	60616814	60616982
chr5	60626691	60627026
chr5	60627083	60628143
chr5	60697715	60697785
chr5	60704493	60704857
chr5	60719845	60719993
chr5	60737907	60738008
chr5	60778863	60779107
chr5	60830446	60830554
chr5	60852253	60852562
chr5	60855663	60855807
chr5	60901133	60901168
chr5	60901255	60901263
chr5	60901267	60901417
chr5	60921643	60921815
chr5	60922521	60922959
chr5	60943621	60943804
chr5	60945378	60945499
chr5	60954474	60954682
chr5	60961785	60962371
chr5	60968882	60969274
chr5	60969307	60969575
chr5	61022627	61022742
chr5	61519260	61519471
chr5	61526786	61526992
chr5	61583179	61583327
chr5	61601676	61602507
chr5	61622292	61622414
chr5	61665139	61665269
chr5	61699258	61699966
chr5	61708340	61708783
chr5	61708922	61708984
chr5	61728101	61728439
chr5	61817257	61817416
chr5	61833912	61834128
chr5	61843887	61844050
chr5	61844118	61844269
chr5	61883653	61883859
chr5	61936383	61936552
chr5	61945407	61945625
chr5	61985947	61986297
chr5	61996994	61997138
chr5	62015888	62016109
chr5	62023807	62023980
chr5	62026963	62027079
chr5	62028435	62028923
chr5	62074205	62074417
chr5	63457367	63457497
chr5	63461610	63461714
chr5	63933072	63933282
chr5	63986535	63986737
chr5	63986863	63986890
chr5	64062909	64063018
chr5	64064232	64064956
chr5	64228261	64228416
chr5	64317806	64318028
chr5	64323090	64323355
chr5	64331181	64331791
chr5	64337441	64337744
chr5	64339395	64339527
chr5	64362191	64362503
chr5	64380742	64380933
chr5	64398813	64399249
chr5	64777749	64777853
chr5	64858776	64859412
chr5	64919865	64920597
chr5	64920662	64920869
chr5	64981944	64982131
chr5	64995209	64995566
chr5	65017755	65018410
chr5	65030396	65030511
chr5	65030812	65031080
chr5	65086251	65086503
chr5	65121799	65122173
chr5	65212610	65212697
chr5	65220881	65222473
chr5	65336776	65337081
chr5	65439757	65440716
chr5	65575754	65576066
chr5	65602313	65602363
chr5	65647442	65647602
chr5	65647683	65648021
chr5	65716977	65716978
chr5	65718377	65718548
chr5	65736293	65736462
chr5	65850110	65850337
chr5	65891900	65892659
chr5	66014518	66014690
chr5	66055491	66055633
chr5	66106561	66107017
chr5	66124514	66124669
chr5	66146601	66146714
chr5	66150422	66150539
chr5	66288471	66288610
chr5	66299839	66300512
chr5	66329214	66329398
chr5	66342975	66343272
chr5	66443711	66443816
chr5	66461895	66462666
chr5	66477530	66477859
chr5	66480967	66481096
chr5	66483218	66483497
chr5	66488971	66489177
chr5	66498746	66499023
chr5	66505082	66505277
chr5	66511643	66512112
chr5	66517411	66517872
chr5	66581952	66582165
chr5	66838343	66838627
chr5	66840942	66841102
chr5	67232112	67232296
chr5	67253160	67253433
chr5	67272822	67273177
chr5	67294896	67294986
chr5	67303410	67303570
chr5	67337257	67337408
chr5	67337925	67338122
chr5	67478438	67478730
chr5	67489359	67489444
chr5	67492748	67493060
chr5	67510862	67511974
chr5	67535430	67535676
chr5	67536128	67536322
chr5	67583803	67584130
chr5	67584203	67584380
chr5	67623729	67623987
chr5	67627131	67627286
chr5	67643482	67643676
chr5	67730019	67730648
chr5	67731530	67731708
chr5	67815033	67815310
chr5	67827785	67828109
chr5	67839212	67839339
chr5	67888289	67888428
chr5	68338771	68339099
chr5	68389571	68390076
chr5	68390162	68390330
chr5	68402187	68402422
chr5	68448614	68448837
chr5	68450514	68450689
chr5	68462636	68463171
chr5	68485237	68485662
chr5	68513455	68514168
chr5	68530382	68530957
chr5	68591552	68591766
chr5	68628476	68628729
chr5	68630694	68630852
chr5	68665108	68665727
chr5	68710767	68711136
chr5	68728237	68728581
chr5	68763577	68763840
chr5	68788378	68788457
chr5	68788602	68788727
chr5	68805117	68805381
chr5	68855766	68856263
chr5	68891913	68892452
chr5	68897899	68898121
chr5	68902705	68902986
chr5	68904935	68905224
chr5	68914445	68914937
chr5	68962057	68962343
chr5	69005937	69006937
chr5	69140012	69141032
chr5	69182503	69182796
chr5	69214075	69214186
chr5	69321034	69321644
chr5	69345360	69345861
chr5	69423444	69423984
chr5	69541805	69542193
chr5	69585664	69586675
chr5	69696731	69697716
chr5	69710994	69711438
chr5	69747044	69747634
chr5	69753009	69753254
chr5	69757844	69758065
chr5	69760025	69760314
chr5	69769555	69770079
chr5	69838121	69838447
chr5	69881199	69882179
chr5	70015077	70016098
chr5	70058399	70058705
chr5	70177038	70177221
chr5	70196456	70197006
chr5	70220676	70221284
chr5	70298872	70299402
chr5	70314359	70314591
chr5	70316462	70316821
chr5	70321438	70321662
chr5	70327043	70327673
chr5	70363288	70363701
chr5	70423774	70424284
chr5	70542106	70542395
chr5	70585183	70586210
chr5	70751358	70752144
chr5	70764894	70765037
chr5	70882893	70883466
chr5	70897133	70897271
chr5	71146724	71146910
chr5	71542811	71542938
chr5	71580934	71581141
chr5	71603813	71604492
chr5	71615824	71616500
chr5	71662252	71662461
chr5	71676728	71676935
chr5	71682522	71682752
chr5	71761408	71762043
chr5	71768623	71768900
chr5	71772557	71772858
chr5	71800019	71800182
chr5	71803524	71803573
chr5	71804104	71804350
chr5	71806638	71806961
chr5	71813659	71814110
chr5	71821780	71821958
chr5	71838881	71839072
chr5	71852443	71852940
chr5	71894458	71894898
chr5	71907090	71907217
chr5	71909620	71909831
chr5	71914716	71914867
chr5	71930466	71930546
chr5	72108443	72108610
chr5	72111968	72112803
chr5	72112876	72113070
chr5	72138756	72138907
chr5	72143852	72144298
chr5	72144692	72144862
chr5	72251246	72251390
chr5	72251449	72252658
chr5	72413338	72413427
chr5	72447266	72447479
chr5	72449422	72449596
chr5	72466499	72466598
chr5	72497775	72498015
chr5	72511541	72512208
chr5	72744389	72744690
chr5	72793920	72794757
chr5	72804510	72804635
chr5	72815550	72815765
chr5	72824282	72824387
chr5	72861067	72861828
chr5	73088697	73088804
chr5	73214578	73214722
chr5	73535116	73535367
chr5	73537333	73537405
chr5	73590111	73590472
chr5	73590501	73590562
chr5	73622889	73623066
chr5	73729392	73729451
chr5	73748784	73749081
chr5	73834233	73834504
chr5	73872866	73872935
chr5	73875067	73875338
chr5	73909116	73909463
chr5	73927491	73927716
chr5	73935750	73936808
chr5	73944685	73945031
chr5	73963182	73963580
chr5	73980808	73981270
chr5	73981824	73982230
chr5	74062592	74063343
chr5	74349402	74349545
chr5	74355860	74355914
chr5	74532483	74533102
chr5	74601219	74601350
chr5	74615118	74615311
chr5	74615535	74615736
chr5	74616195	74616364
chr5	74632193	74633162
chr5	74683637	74683897
chr5	74807129	74807981
chr5	74819869	74820110
chr5	74846549	74846726
chr5	74902110	74902251
chr5	74956501	74956845
chr5	74964280	74964442
chr5	74964807	74965337
chr5	75006349	75006811
chr5	75012886	75013546
chr5	75143439	75143698
chr5	75182146	75182282
chr5	75244365	75244558
chr5	75259901	75260366
chr5	75288652	75288768
chr5	75290153	75290292
chr5	75467598	75467803
chr5	75468047	75468178
chr5	75498175	75498323
chr5	75503083	75503189
chr5	75552227	75552354
chr5	75575511	75575620
chr5	75588729	75589012
chr5	75590517	75590718
chr5	75633896	75633990
chr5	75637811	75638128
chr5	75661508	75661703
chr5	75698377	75699253
chr5	75709683	75709804
chr5	75727607	75727732
chr5	75747007	75747140
chr5	75754001	75754107
chr5	75821853	75822066
chr5	75843324	75843671
chr5	75878098	75878361
chr5	75880392	75880578
chr5	75886024	75886165
chr5	75899926	75900135
chr5	75922689	75922903
chr5	76001385	76001658
chr5	76011414	76012158
chr5	76016961	76017320
chr5	76070478	76070633
chr5	76094927	76095052
chr5	76100122	76100477
chr5	76112747	76112824
chr5	76137297	76137474
chr5	76145746	76145919
chr5	76151814	76152087
chr5	76169941	76170093
chr5	76171176	76171447
chr5	76256218	76256346
chr5	76287041	76287169
chr5	76320381	76320551
chr5	76326056	76326771
chr5	76338232	76338284
chr5	76339047	76339199
chr5	76373048	76373719
chr5	76382612	76383112
chr5	76413041	76413279
chr5	76425367	76425415
chr5	76440513	76440617
chr5	76528780	76529217
chr5	76552361	76552494
chr5	76590028	76590227
chr5	76594091	76594186
chr5	76696450	76696654
chr5	76745225	76745380
chr5	76787719	76788550
chr5	76886321	76886537
chr5	76926167	76926289
chr5	76941393	76941584
chr5	77064900	77065107
chr5	77071637	77072335
chr5	77080323	77080427
chr5	77094337	77094644
chr5	77160902	77161120
chr5	77216295	77216431
chr5	77297156	77297320
chr5	77409582	77409787
chr5	77517849	77518166
chr5	77564264	77564444
chr5	77590227	77590819
chr5	77655776	77656497
chr5	77779632	77779943
chr5	77791158	77791423
chr5	77806122	77806329
chr5	77807381	77807635
chr5	77825314	77825499
chr5	77836141	77836541
chr5	77844892	77845298
chr5	77869976	77870143
chr5	77889973	77890160
chr5	77929500	77929761
chr5	77943870	77943902
chr5	77944002	77944112
chr5	77944232	77944868
chr5	77944954	77945054
chr5	77974214	77974415
chr5	78023952	78024168
chr5	78056255	78056577
chr5	78059753	78059872
chr5	78083732	78083857
chr5	78183473	78183913
chr5	78201486	78202059
chr5	78269032	78269162
chr5	78280404	78281309
chr5	78288997	78289258
chr5	78403041	78403271
chr5	78418889	78419118
chr5	78453054	78453260
chr5	78477390	78477479
chr5	78531572	78532177
chr5	78608663	78608908
chr5	78712339	78712659
chr5	78803816	78803927
chr5	78804281	78804466
chr5	78809565	78810677
chr5	78825027	78825398
chr5	78857066	78857213
chr5	78886190	78886536
chr5	78907973	78908576
chr5	79154086	79154183
chr5	79253330	79253448
chr5	79258063	79258393
chr5	79286735	79287140
chr5	79366170	79366506
chr5	79418531	79418712
chr5	79421238	79421512
chr5	79421735	79421947
chr5	79422926	79423197
chr5	79431693	79432160
chr5	79437022	79437360
chr5	79438294	79438567
chr5	79441110	79441224
chr5	79447813	79447993
chr5	79509333	79509618
chr5	79514526	79514673
chr5	79551391	79552298
chr5	79553196	79553225
chr5	79553330	79553599
chr5	79560246	79560404
chr5	79580689	79580793
chr5	79666329	79666452
chr5	79695371	79695693
chr5	79696349	79696422
chr5	79703243	79703312
chr5	79703373	79704394
chr5	79762630	79762657
chr5	79777239	79777369
chr5	79783684	79784381
chr5	79799589	79799822
chr5	79904602	79904851
chr5	79917609	79917792
chr5	79945861	79946014
chr5	79946622	79946802
chr5	79946919	79947481
chr5	79950405	79951017
chr5	80200059	80200638
chr5	80490965	80491125
chr5	80597201	80597843
chr5	80696331	80696458
chr5	80802807	80803045
chr5	81046712	81047755
chr5	81074977	81075107
chr5	81116821	81116944
chr5	81134514	81134630
chr5	81147450	81147905
chr5	81152800	81152924
chr5	81194360	81194504
chr5	81205680	81205786
chr5	81267554	81268356
chr5	81314458	81314681
chr5	81315744	81315910
chr5	81339783	81340128
chr5	81396437	81396827
chr5	81435772	81436031
chr5	81461804	81461964
chr5	81470019	81470276
chr5	81479744	81479883
chr5	81517906	81518074
chr5	81553654	81553819
chr5	81569360	81569554
chr5	81573932	81574596
chr5	81653204	81653434
chr5	81713649	81713880
chr5	81970619	81970799
chr5	81972491	81972626
chr5	82050686	82050907
chr5	82307853	82308125
chr5	82323047	82323371
chr5	82372913	82373456
chr5	82419581	82419680
chr5	82602494	82602874
chr5	82608503	82608836
chr5	82659401	82659639
chr5	82664833	82665013
chr5	82737631	82737828
chr5	82769457	82769594
chr5	82811866	82812048
chr5	83017982	83018433
chr5	83040764	83041086
chr5	83046678	83046881
chr5	83094803	83094871
chr5	83143483	83143632
chr5	83144742	83144908
chr5	83183044	83183148
chr5	83201335	83201613
chr5	83207472	83207600
chr5	83210157	83210295
chr5	83233843	83233992
chr5	83477076	83477176
chr5	83493420	83493651
chr5	83556039	83556186
chr5	83583947	83584107
chr5	83679786	83679826
chr5	83922924	83923059
chr5	84087065	84087203
chr5	84834262	84834476
chr5	85099798	85099935
chr5	85451668	85451883
chr5	85913605	85914142
chr5	86176712	86176949
chr5	86266275	86266438
chr5	86275618	86275857
chr5	86298401	86298639
chr5	86315925	86316290
chr5	86371014	86371345
chr5	86377362	86377672
chr5	86413029	86413201
chr5	86447529	86447656
chr5	86539445	86539591
chr5	86563349	86564596
chr5	86574777	86574787
chr5	86630623	86630773
chr5	86636666	86636818
chr5	86696279	86696404
chr5	86707811	86708338
chr5	86708461	86708960
chr5	87077066	87077269
chr5	87437085	87437481
chr5	87558171	87558282
chr5	87564462	87564959
chr5	87670250	87670533
chr5	87976360	87976486
chr5	87986754	87986930
chr5	88025453	88025637
chr5	88030219	88030361
chr5	88122913	88123403
chr5	88125033	88125203
chr5	88171605	88171700
chr5	88178897	88179281
chr5	88179541	88179690
chr5	88179870	88180167
chr5	88185168	88185180
chr5	88185211	88185619
chr5	88241234	88241344
chr5	88416602	88416827
chr5	88564389	88564621
chr5	88567273	88567596
chr5	88589709	88589921
chr5	88598866	88599096
chr5	88609719	88610015
chr5	88639692	88639809
chr5	88692477	88692748
chr5	88692992	88693198
chr5	88714570	88714615
chr5	88740956	88741335
chr5	88753232	88753267
chr5	89003793	89003989
chr5	89154585	89154768
chr5	89158342	89158531
chr5	89311401	89311613
chr5	89317080	89317291
chr5	89346070	89346307
chr5	89427623	89427768
chr5	89430774	89431039
chr5	89464316	89464538
chr5	89467425	89467518
chr5	89705102	89706005
chr5	89769872	89770845
chr5	89825148	89826024
chr5	89846996	89847091
chr5	89891123	89891287
chr5	90142286	90142567
chr5	90150007	90150289
chr5	90397715	90397898
chr5	90431756	90431900
chr5	90458351	90458897
chr5	90478401	90478797
chr5	90576019	90576091
chr5	90576205	90576702
chr5	90607498	90607775
chr5	90650833	90650966
chr5	90675866	90676393
chr5	90676524	90676529
chr5	90676606	90676975
chr5	90679085	90679532
chr5	90765656	90765977
chr5	91360807	91361027
chr5	91790839	91791006
chr5	91935061	91935213
chr5	91967790	91967905
chr5	92917156	92917319
chr5	92919978	92920079
chr5	92943598	92943772
chr5	92956296	92956814
chr5	93053032	93053089
chr5	93447070	93447577
chr5	93702674	93702825
chr5	93712417	93712699
chr5	93758661	93758764
chr5	93769182	93769411
chr5	93816900	93817102
chr5	93879851	93880219
chr5	93881651	93882181
chr5	93905077	93905297
chr5	93953737	93954837
chr5	94082530	94082717
chr5	94328106	94328369
chr5	94363084	94363413
chr5	94395637	94395647
chr5	94395813	94395819
chr5	94405728	94405939
chr5	94417256	94417665
chr5	94422773	94422904
chr5	94423272	94423497
chr5	94423689	94423928
chr5	94609795	94610032
chr5	94619585	94619910
chr5	94619976	94620139
chr5	94620435	94620535
chr5	94656987	94657208
chr5	94667288	94667660
chr5	94705635	94705784
chr5	94726789	94726829
chr5	94760353	94760462
chr5	94890195	94891199
chr5	94956200	94956456
chr5	94956911	94957158
chr5	94982306	94982927
chr5	95002878	95003024
chr5	95053949	95054200
chr5	95059387	95059504
chr5	95066859	95067650
chr5	95096001	95096302
chr5	95109166	95109281
chr5	95115135	95115227
chr5	95115365	95115587
chr5	95116785	95116987
chr5	95144410	95144784
chr5	95153927	95154321
chr5	95159670	95160169
chr5	95170317	95170874
chr5	95176837	95176986
chr5	95178838	95179232
chr5	95186449	95186615
chr5	95194483	95194823
chr5	95198839	95198991
chr5	95205254	95205427
chr5	95205840	95206223
chr5	95227360	95227587
chr5	95251764	95252058
chr5	95252071	95252266
chr5	95259809	95260081
chr5	95263856	95264051
chr5	95296863	95298057
chr5	95379316	95379456
chr5	95482441	95482705
chr5	95536368	95536586
chr5	95595137	95595482
chr5	95666977	95667133
chr5	95986890	95987088
chr5	95992929	95993058
chr5	95997603	95997975
chr5	95998099	95998148
chr5	95998484	95999076
chr5	96038260	96038938
chr5	96039038	96039158
chr5	96143067	96143777
chr5	96144023	96144249
chr5	96166750	96166994
chr5	96204723	96204869
chr5	96221780	96221980
chr5	96232266	96232348
chr5	96232625	96232806
chr5	96270460	96271906
chr5	96296923	96297039
chr5	96358724	96358848
chr5	96384975	96385103
chr5	96421521	96421790
chr5	96468850	96469129
chr5	96518763	96519654
chr5	96644721	96644793
chr5	96653396	96653652
chr5	96675414	96675588
chr5	96870006	96870132
chr5	96883893	96884350
chr5	97645669	97645781
chr5	98108777	98109808
chr5	98263990	98264248
chr5	98264392	98265544
chr5	98269212	98269375
chr5	98269453	98269549
chr5	98297869	98298125
chr5	98299546	98299665
chr5	98325478	98325745
chr5	98362781	98363385
chr5	98373651	98373732
chr5	98437944	98438273
chr5	98514980	98515144
chr5	98608316	98608494
chr5	98650738	98650923
chr5	98651384	98651500
chr5	98651564	98651737
chr5	98656293	98656420
chr5	99382121	99382292
chr5	99385080	99385225
chr5	99387933	99388052
chr5	99649437	99649731
chr5	99780515	99780611
chr5	99870891	99871648
chr5	99886369	99886720
chr5	99983489	99983631
chr5	100042561	100042761
chr5	100082521	100082717
chr5	100113564	100113708
chr5	100115675	100116291
chr5	100125938	100126046
chr5	100126174	100126325
chr5	100151622	100151840
chr5	100161890	100162034
chr5	100188669	100189045
chr5	100236592	100236811
chr5	100237690	100237972
chr5	100238909	100239229
chr5	100286878	100286996
chr5	100866803	100866985
chr5	100941590	100941687
chr5	100992354	100992525
chr5	101279703	101279729
chr5	101490927	101491313
chr5	101491344	101491369
chr5	101547011	101547137
chr5	101619237	101619372
chr5	101631893	101632539
chr5	101648406	101648512
chr5	101859382	101859553
chr5	101867248	101867570
chr5	101881043	101881172
chr5	102090592	102090606
chr5	102090751	102091103
chr5	102091473	102091562
chr5	102116287	102116395
chr5	102138550	102138656
chr5	102191527	102191871
chr5	102201529	102201943
chr5	102327762	102327947
chr5	102357098	102357336
chr5	102447228	102447520
chr5	102455468	102456259
chr5	102475110	102475218
chr5	102560436	102560542
chr5	102594070	102595133
chr5	102898140	102898398
chr5	102898503	102898580
chr5	103027585	103027813
chr5	104480588	104480631
chr5	104652205	104652317
chr5	106093515	106093657
chr5	106095404	106095553
chr5	106154444	106154541
chr5	106530685	106530793
chr5	106629951	106630097
chr5	106632344	106632538
chr5	106725536	106725698
chr5	106822279	106822392
chr5	106822909	106823026
chr5	106907835	106907979
chr5	107009481	107009592
chr5	107148337	107148486
chr5	107596372	107596531
chr5	107716976	107718371
chr5	107884510	107884658
chr5	107887320	107887510
chr5	107978119	107978242
chr5	107996127	107996225
chr5	108023652	108023742
chr5	108063569	108064401
chr5	108084129	108085020
chr5	108416661	108416852
chr5	108583744	108584078
chr5	108589092	108589202
chr5	108677669	108677804
chr5	108745350	108746494
chr5	108804588	108804743
chr5	108819374	108819519
chr5	108842304	108842618
chr5	108848173	108848317
chr5	108899437	108899715
chr5	108992599	108992846
chr5	109024720	109025798
chr5	109025955	109026057
chr5	109076120	109076258
chr5	109078790	109078969
chr5	109098623	109098763
chr5	109246707	109246796
chr5	109297544	109297770
chr5	109336349	109336758
chr5	109400459	109400525
chr5	109430341	109430641
chr5	109432172	109432426
chr5	109604559	109605030
chr5	109707436	109707817
chr5	109814646	109814858
chr5	109893211	109893471
chr5	109897398	109897507
chr5	110062311	110062492
chr5	110074419	110075222
chr5	110427919	110428284
chr5	110452346	110452526
chr5	110808288	110808553
chr5	110847933	110848746
chr5	110866077	110866258
chr5	110886358	110886484
chr5	111039395	111039637
chr5	111093104	111094026
chr5	111105379	111105486
chr5	111116975	111117154
chr5	111264325	111264494
chr5	111266911	111267201
chr5	111442601	111442855
chr5	111445458	111445572
chr5	111455256	111455470
chr5	111455589	111455774
chr5	111482776	111482860
chr5	111496323	111496810
chr5	111756053	111756193
chr5	111859443	111859915
chr5	111865352	111865481
chr5	111976919	111977108
chr5	111982375	111982483
chr5	112042997	112043862
chr5	112073274	112073771
chr5	112093490	112093581
chr5	112131846	112131935
chr5	112184035	112184273
chr5	112196788	112197271
chr5	112216913	112217274
chr5	112240813	112240985
chr5	112243034	112243186
chr5	112257199	112257605
chr5	112257754	112258145
chr5	112258958	112259499
chr5	112265695	112265948
chr5	112296740	112296999
chr5	112299616	112299929
chr5	112312013	112312901
chr5	112383578	112383992
chr5	112437981	112438254
chr5	112444330	112444495
chr5	112465896	112466024
chr5	112472771	112472940
chr5	112523651	112523889
chr5	112536066	112536308
chr5	112549257	112549531
chr5	112550775	112551237
chr5	112582121	112582210
chr5	112614757	112614949
chr5	112616350	112616839
chr5	112621926	112622121
chr5	112629053	112629237
chr5	112630292	112630778
chr5	112639321	112639456
chr5	112672704	112672887
chr5	112680745	112681269
chr5	112693885	112694091
chr5	112709718	112709821
chr5	112710019	112710194
chr5	112716489	112716640
chr5	112718541	112718653
chr5	112720694	112720771
chr5	112771850	112772046
chr5	112780113	112780228
chr5	112824148	112824218
chr5	112825101	112825396
chr5	112843319	112843505
chr5	112849204	112849705
chr5	112968800	112969026
chr5	113512870	113512970
chr5	113743554	113743669
chr5	113754369	113754765
chr5	113785706	113785834
chr5	113836535	113836685
chr5	114193625	114194178
chr5	114289355	114289708
chr5	114343302	114343550
chr5	114356052	114356245
chr5	114358428	114358505
chr5	114468217	114468539
chr5	114505087	114506268
chr5	114515258	114515265
chr5	114515282	114515591
chr5	114515916	114516097
chr5	114538543	114538674
chr5	114544896	114545369
chr5	114562954	114563087
chr5	114598098	114598338
chr5	114598416	114598752
chr5	114607510	114607676
chr5	114610385	114610587
chr5	114624858	114625121
chr5	114631899	114632102
chr5	114632204	114632494
chr5	114665501	114665586
chr5	114668928	114669311
chr5	114784481	114784597
chr5	114811474	114811916
chr5	114879978	114880757
chr5	114898641	114898747
chr5	114914897	114915013
chr5	114919356	114919432
chr5	114935307	114935524
chr5	114937638	114938292
chr5	114939424	114939664
chr5	114961403	114962259
chr5	114970453	114970656
chr5	115151876	115152190
chr5	115157653	115157840
chr5	115166967	115167099
chr5	115177105	115178121
chr5	115227884	115228009
chr5	115412261	115412513
chr5	115415003	115415147
chr5	115420604	115421187
chr5	115427234	115427373
chr5	115694615	115694747
chr5	115786884	115787057
chr5	115790251	115790435
chr5	115827815	115828181
chr5	115902117	115902188
chr5	115910419	115910627
chr5	116157196	116157329
chr5	117096993	117097123
chr5	117144758	117144954
chr5	117199487	117199606
chr5	117199675	117200019
chr5	117224459	117224659
chr5	117250143	117250275
chr5	117877790	117878075
chr5	118168255	118168449
chr5	118193456	118193602
chr5	118219147	118219383
chr5	118323678	118324463
chr5	118352106	118352392
chr5	118368476	118368674
chr5	118406317	118407408
chr5	118536634	118536909
chr5	118603730	118604022
chr5	118604163	118604698
chr5	118609339	118609576
chr5	118611559	118611735
chr5	118625995	118626263
chr5	118644774	118644825
chr5	118651279	118651598
chr5	118667382	118667583
chr5	118677475	118677685
chr5	118691444	118691722
chr5	118692088	118692214
chr5	118747689	118747751
chr5	118747864	118747977
chr5	118749852	118750045
chr5	118755968	118756161
chr5	118761884	118762019
chr5	118771290	118771621
chr5	118788052	118788562
chr5	119017160	119017351
chr5	119017472	119017704
chr5	119043878	119044096
chr5	119530831	119531099
chr5	119531104	119531109
chr5	119593882	119594006
chr5	119724064	119724272
chr5	119794100	119794211
chr5	120271539	120271709
chr5	120271932	120272009
chr5	120322448	120322489
chr5	120424086	120424316
chr5	120500362	120500557
chr5	121297461	121297936
chr5	121315386	121315805
chr5	121412870	121412956
chr5	121413195	121413358
chr5	121413586	121413618
chr5	121499083	121499241
chr5	121521270	121521376
chr5	121528742	121528897
chr5	121555491	121555888
chr5	121556244	121556497
chr5	121573749	121573905
chr5	121636159	121636305
chr5	121647852	121648006
chr5	121712855	121712986
chr5	121726091	121726328
chr5	121744628	121744853
chr5	121751311	121751553
chr5	121808844	121809204
chr5	121836585	121836616
chr5	122071910	122072135
chr5	122092085	122092305
chr5	122110369	122111170
chr5	122180915	122181441
chr5	122181513	122181683
chr5	122185714	122185828
chr5	122213320	122213551
chr5	122280094	122280166
chr5	122322042	122322331
chr5	122348180	122348272
chr5	122371688	122371820
chr5	122372005	122372028
chr5	122372134	122372229
chr5	122372355	122372461
chr5	122372502	122372575
chr5	122372602	122372753
chr5	122425865	122426034
chr5	122435304	122435705
chr5	122443454	122443520
chr5	122741358	122741466
chr5	122758825	122759374
chr5	122759444	122759483
chr5	122847495	122848151
chr5	122853887	122854205
chr5	122918671	122918900
chr5	122982833	122983137
chr5	123096902	123097022
chr5	123370134	123370197
chr5	123370687	123370930
chr5	123393006	123393269
chr5	123691741	123691905
chr5	123737843	123738024
chr5	123746325	123746516
chr5	123912847	123912936
chr5	123932546	123932661
chr5	123935340	123935573
chr5	123964761	123965239
chr5	123985484	123985696
chr5	123987407	123987597
chr5	123987728	123987880
chr5	123994998	123995176
chr5	124040488	124040767
chr5	124084154	124084222
chr5	124084508	124084686
chr5	124184624	124184961
chr5	124194423	124194573
chr5	124194683	124194923
chr5	124216710	124217073
chr5	124237886	124238331
chr5	124254882	124255028
chr5	124270822	124271071
chr5	124296056	124296231
chr5	124297336	124297442
chr5	124338519	124338794
chr5	125402472	125402988
chr5	125681047	125681173
chr5	125693720	125693995
chr5	125694220	125694598
chr5	125696339	125696516
chr5	125705971	125706096
chr5	125709459	125709604
chr5	125758715	125759359
chr5	125771225	125771352
chr5	125773550	125773662
chr5	125779116	125779368
chr5	125781169	125781430
chr5	125785474	125785675
chr5	125787033	125787173
chr5	125844527	125844660
chr5	125844734	125844850
chr5	125846227	125846423
chr5	125857241	125857549
chr5	125878232	125878381
chr5	125930558	125931094
chr5	125936333	125937127
chr5	125995888	125996017
chr5	126015337	126015587
chr5	126048865	126049021
chr5	126050795	126051005
chr5	126066077	126066250
chr5	126083755	126084139
chr5	126094304	126094520
chr5	126098087	126098535
chr5	126112309	126112933
chr5	126113354	126113611
chr5	126113896	126114246
chr5	126147309	126147489
chr5	126169609	126169826
chr5	126181352	126181685
chr5	126263038	126263232
chr5	126300949	126301100
chr5	126308078	126308545
chr5	126350378	126350594
chr5	126366019	126366722
chr5	126377443	126377574
chr5	126382477	126382648
chr5	126391714	126391823
chr5	126416011	126416214
chr5	126557768	126557948
chr5	126564712	126565508
chr5	126656230	126656384
chr5	126709645	126709788
chr5	126725307	126725559
chr5	126761731	126761858
chr5	126764059	126764171
chr5	126853038	126853949
chr5	127059356	127059544
chr5	127174878	127175048
chr5	127175314	127175479
chr5	127409701	127410105
chr5	127418590	127418653
chr5	127418714	127419858
chr5	127537109	127537299
chr5	127768809	127769002
chr5	127864678	127864808
chr5	127873187	127873286
chr5	128241346	128241455
chr5	128263431	128263621
chr5	128300906	128301021
chr5	128429938	128431106
chr5	128534888	128534980
chr5	128535098	128535304
chr5	129103671	129103803
chr5	129189485	129189616
chr5	129239655	129240680
chr5	129368489	129368807
chr5	129370496	129370868
chr5	129823198	129823378
chr5	129823985	129824252
chr5	129877533	129877834
chr5	129969395	129969658
chr5	130056200	130056311
chr5	130100637	130101267
chr5	130181666	130181919
chr5	130324968	130325105
chr5	130420255	130420426
chr5	130440320	130440364
chr5	130461247	130461379
chr5	130479034	130479169
chr5	130500163	130501128
chr5	130506332	130506922
chr5	130545060	130545542
chr5	130548180	130548445
chr5	130560124	130560712
chr5	130575530	130575630
chr5	130588429	130588952
chr5	130593065	130593203
chr5	130599323	130600023
chr5	130664926	130665112
chr5	130700483	130700662
chr5	130715501	130715661
chr5	130718171	130718334
chr5	130824309	130824445
chr5	130832112	130832304
chr5	130834799	130834872
chr5	130845531	130845774
chr5	130850669	130850896
chr5	130861536	130861694
chr5	130872266	130872440
chr5	130951759	130951868
chr5	130970481	130971487
chr5	130982781	130982923
chr5	131083067	131083195
chr5	131083513	131083627
chr5	131090216	131090289
chr5	131122699	131122905
chr5	131132246	131132450
chr5	131132537	131133311
chr5	131161145	131161413
chr5	131279756	131279874
chr5	131280545	131280666
chr5	131323349	131323517
chr5	131336668	131337042
chr5	131343645	131343751
chr5	131379924	131380298
chr5	131385817	131386254
chr5	131400507	131400627
chr5	131433917	131434085
chr5	131438269	131438476
chr5	131439361	131439569
chr5	131450323	131450554
chr5	131512852	131512979
chr5	131525989	131526170
chr5	131563148	131563357
chr5	131563440	131563675
chr5	131565737	131565931
chr5	131594037	131594247
chr5	131629490	131630109
chr5	131690169	131690372
chr5	131690559	131690607
chr5	131705179	131705753
chr5	131708014	131708164
chr5	131714602	131714729
chr5	131722316	131722497
chr5	131723378	131723739
chr5	131746180	131746925
chr5	131755455	131755598
chr5	131758484	131758737
chr5	131762283	131762719
chr5	131763535	131763895
chr5	131773282	131773644
chr5	131792953	131793313
chr5	131795946	131796170
chr5	131802191	131802795
chr5	131803413	131803692
chr5	131826118	131826862
chr5	131831550	131832300
chr5	131832373	131832696
chr5	131862467	131862687
chr5	131892473	131892992
chr5	132072771	132073476
chr5	132098985	132099111
chr5	132112928	132113047
chr5	132117963	132118200
chr5	132147939	132148183
chr5	132155888	132156044
chr5	132165705	132166164
chr5	132166176	132166482
chr5	132201902	132202660
chr5	132219050	132219302
chr5	132251488	132251631
chr5	132298878	132299744
chr5	132315345	132315479
chr5	132334347	132334526
chr5	132361726	132362373
chr5	132387252	132388303
chr5	132444230	132444480
chr5	132577009	132577116
chr5	132601869	132601979
chr5	132602070	132602159
chr5	132759499	132759757
chr5	132946769	132946959
chr5	133182648	133182754
chr5	133187297	133187438
chr5	133242516	133242621
chr5	133252301	133252549
chr5	133268353	133268829
chr5	133280073	133280199
chr5	133304058	133304604
chr5	133339764	133341091
chr5	133362369	133362509
chr5	133375276	133375556
chr5	133437792	133437936
chr5	133449780	133450441
chr5	133476274	133476582
chr5	133481640	133481798
chr5	133512043	133512095
chr5	133512186	133512937
chr5	133519956	133520171
chr5	133561631	133562312
chr5	133585417	133585802
chr5	133591038	133591151
chr5	133591775	133591918
chr5	133625294	133625467
chr5	133702736	133703014
chr5	133706677	133707199
chr5	133747276	133747848
chr5	133772565	133772902
chr5	133786109	133786391
chr5	133801523	133801842
chr5	133802045	133802640
chr5	133829448	133829610
chr5	133839025	133839365
chr5	133859981	133860186
chr5	133860959	133861155
chr5	133862603	133862787
chr5	133862857	133863346
chr5	133872621	133872854
chr5	133879744	133879889
chr5	133890504	133890627
chr5	133913594	133913685
chr5	133915738	133915926
chr5	133922571	133922867
chr5	133922937	133923167
chr5	133968199	133968659
chr5	133984110	133984583
chr5	134073565	134073633
chr5	134073880	134074434
chr5	134094120	134094719
chr5	134099032	134099167
chr5	134108458	134108839
chr5	134181389	134182185
chr5	134187162	134187291
chr5	134209793	134210468
chr5	134210661	134210740
chr5	134240272	134241093
chr5	134259795	134259946
chr5	134260167	134260337
chr5	134260840	134261461
chr5	134262765	134263077
chr5	134263378	134263531
chr5	134263915	134264062
chr5	134271566	134271690
chr5	134280428	134280585
chr5	134367008	134367146
chr5	134405679	134405896
chr5	134451920	134452230
chr5	134476436	134476846
chr5	134526997	134527389
chr5	134550954	134551412
chr5	134551785	134551924
chr5	134559683	134559813
chr5	134722771	134722991
chr5	134727992	134728305
chr5	134729083	134729262
chr5	134734778	134735325
chr5	134759263	134759534
chr5	134761461	134761644
chr5	134761888	134762021
chr5	134769890	134770118
chr5	134772874	134773460
chr5	134780109	134780490
chr5	134781319	134781505
chr5	134788132	134788243
chr5	134791958	134792551
chr5	134798063	134798256
chr5	134801924	134802141
chr5	134817022	134817488
chr5	134887575	134887805
chr5	134896524	134896777
chr5	134907610	134907852
chr5	134924949	134925150
chr5	134929696	134929878
chr5	134936702	134936958
chr5	135223113	135223318
chr5	135313162	135313517
chr5	135326331	135326667
chr5	135334939	135335414
chr5	135347933	135348371
chr5	135356051	135356479
chr5	135364436	135365179
chr5	135366957	135367178
chr5	135370211	135370305
chr5	135372787	135372929
chr5	135373075	135373253
chr5	135383554	135383809
chr5	135393097	135393267
chr5	135416005	135416129
chr5	135416189	135416535
chr5	135468343	135469087
chr5	135504673	135504912
chr5	135527455	135527515
chr5	135645740	135645980
chr5	136834820	136835140
chr5	136917993	136918193
chr5	136949286	136949638
chr5	136958506	136958908
chr5	136963516	136963639
chr5	136996128	136996281
chr5	137001870	137002178
chr5	137023142	137023292
chr5	137031325	137031488
chr5	137050761	137050892
chr5	137073295	137073596
chr5	137078851	137078957
chr5	137089796	137090768
chr5	137193950	137194186
chr5	137224998	137225213
chr5	137333616	137333815
chr5	137367921	137369033
chr5	137371734	137371939
chr5	137404549	137404679
chr5	137406238	137406287
chr5	137438806	137438964
chr5	137468833	137468970
chr5	137469159	137469377
chr5	137514176	137514818
chr5	137516050	137516160
chr5	137521683	137522144
chr5	137548809	137549321
chr5	137558584	137558688
chr5	137562700	137562813
chr5	137618951	137619039
chr5	137622993	137623234
chr5	137667332	137667864
chr5	137673204	137674319
chr5	137675334	137675423
chr5	137688121	137688480
chr5	137688536	137688641
chr5	137688658	137688680
chr5	137688744	137688856
chr5	137688871	137689305
chr5	137705044	137705744
chr5	137738491	137738625
chr5	137746647	137746967
chr5	137774575	137774612
chr5	137774694	137774983
chr5	137785685	137785996
chr5	137795062	137795270
chr5	137799734	137800041
chr5	137800257	137801523
chr5	137805414	137806303
chr5	137827558	137828115
chr5	137839572	137839774
chr5	137878589	137879555
chr5	137910821	137911673
chr5	137941037	137941482
chr5	137961054	137961179
chr5	137968771	137969034
chr5	137977571	137977758
chr5	137990179	137990465
chr5	137998713	137998879
chr5	138042734	138042895
chr5	138060204	138060424
chr5	138078215	138078538
chr5	138078594	138078648
chr5	138088673	138089410
chr5	138125553	138125581
chr5	138142970	138143203
chr5	138190341	138190424
chr5	138289129	138289256
chr5	138297227	138297418
chr5	138297509	138297715
chr5	138311298	138311423
chr5	138362579	138362756
chr5	138362945	138363171
chr5	138378910	138379047
chr5	138414182	138414251
chr5	138417598	138417650
chr5	138430289	138430400
chr5	138476628	138476698
chr5	138485562	138485855
chr5	138513934	138514323
chr5	138521546	138521751
chr5	138533844	138534229
chr5	138582104	138582270
chr5	138587779	138587938
chr5	138598360	138598589
chr5	138599408	138599514
chr5	138609285	138609934
chr5	138629227	138630058
chr5	138630141	138630299
chr5	138677144	138678179
chr5	138728341	138728750
chr5	138739440	138740069
chr5	138758121	138758227
chr5	138759808	138759839
chr5	138774793	138775411
chr5	138838403	138838689
chr5	138848161	138848251
chr5	138855902	138856060
chr5	138861337	138861526
chr5	138861716	138862197
chr5	138867881	138868258
chr5	138875350	138875480
chr5	138881144	138881223
chr5	138883653	138883829
chr5	138893218	138893374
chr5	138897545	138897996
chr5	138905464	138905596
chr5	138923010	138923191
chr5	138927725	138927848
chr5	138940493	138941309
chr5	138961724	138962040
chr5	138969722	138969917
chr5	139012975	139013091
chr5	139015424	139015580
chr5	139015905	139016037
chr5	139017152	139017285
chr5	139017954	139018077
chr5	139026596	139026827
chr5	139027834	139028013
chr5	139028213	139028379
chr5	139037338	139037538
chr5	139043797	139044240
chr5	139050005	139050205
chr5	139050975	139051222
chr5	139051291	139051425
chr5	139066682	139067054
chr5	139075423	139075546
chr5	139076819	139076948
chr5	139077048	139077187
chr5	139088613	139088849
chr5	139125876	139125999
chr5	139145177	139145538
chr5	139154790	139155033
chr5	139155057	139155110
chr5	139155230	139155295
chr5	139167147	139167791
chr5	139227533	139227961
chr5	139249177	139249348
chr5	139337379	139337537
chr5	139348328	139348687
chr5	139422260	139422282
chr5	139422471	139422572
chr5	139422772	139422993
chr5	139486970	139487754
chr5	139493368	139493896
chr5	139493964	139493969
chr5	139494129	139494526
chr5	139511549	139511918
chr5	139525472	139525814
chr5	139536792	139537177
chr5	139541922	139542146
chr5	139546609	139546780
chr5	139554496	139555476
chr5	139562410	139562959
chr5	139587247	139587395
chr5	139587547	139587571
chr5	139594416	139594732
chr5	139611092	139611207
chr5	139619568	139619707
chr5	139624180	139624336
chr5	139624972	139625034
chr5	139631141	139631359
chr5	139633700	139633868
chr5	139653047	139653497
chr5	139666107	139666213
chr5	139682627	139682814
chr5	139691699	139691914
chr5	139699507	139699721
chr5	139701364	139701715
chr5	139719305	139719464
chr5	139725554	139725886
chr5	139725935	139726503
chr5	139731450	139731546
chr5	139736547	139736699
chr5	139736807	139737060
chr5	139737259	139737501
chr5	139742801	139743105
chr5	139780369	139781633
chr5	139806880	139807019
chr5	139927001	139927819
chr5	139929033	139929128
chr5	139936811	139937345
chr5	139943815	139944540
chr5	139949533	139949684
chr5	139956414	139956514
chr5	139968851	139969133
chr5	139975202	139975375
chr5	139975959	139976185
chr5	139982705	139982766
chr5	139991616	139992078
chr5	140010687	140010934
chr5	140014658	140014812
chr5	140018742	140019425
chr5	140026827	140027522
chr5	140043911	140044679
chr5	140070707	140071258
chr5	140079810	140080070
chr5	140090229	140090422
chr5	140090511	140091072
chr5	140105511	140105869
chr5	140186966	140187054
chr5	140187125	140187129
chr5	140187152	140187227
chr5	140306403	140306718
chr5	140464114	140464264
chr5	140474281	140474438
chr5	140699830	140700069
chr5	140700146	140700557
chr5	140767170	140767334
chr5	140767435	140767478
chr5	140787488	140787856
chr5	140797119	140797606
chr5	140842872	140843195
chr5	140855355	140855766
chr5	140855895	140856005
chr5	140864569	140864615
chr5	140872319	140872453
chr5	140887368	140887386
chr5	140893329	140893893
chr5	140897020	140897146
chr5	140904389	140904698
chr5	140929860	140930053
chr5	140943818	140943991
chr5	140950334	140950497
chr5	140953758	140953948
chr5	140961727	140961844
chr5	140971720	140971921
chr5	140977053	140977213
chr5	140985199	140985618
chr5	140998308	140998911
chr5	141002754	141003079
chr5	141013855	141014078
chr5	141016245	141016657
chr5	141017595	141017894
chr5	141030778	141031163
chr5	141044654	141044886
chr5	141061784	141061981
chr5	141062758	141062859
chr5	141071019	141071252
chr5	141071667	141072041
chr5	141081804	141082017
chr5	141096697	141096919
chr5	141127501	141127630
chr5	141142370	141142565
chr5	141195721	141195980
chr5	141215683	141215815
chr5	141229236	141229601
chr5	141242109	141242270
chr5	141258697	141258789
chr5	141258821	141259101
chr5	141282878	141283139
chr5	141293833	141294227
chr5	141303049	141303782
chr5	141312725	141312957
chr5	141320359	141321160
chr5	141325430	141325556
chr5	141331671	141331798
chr5	141333868	141334138
chr5	141340265	141340615
chr5	141348355	141349134
chr5	141386571	141386866
chr5	141392018	141392130
chr5	141392443	141392852
chr5	141395468	141395700
chr5	141404406	141404806
chr5	141425744	141426044
chr5	141433119	141433354
chr5	141445003	141445015
chr5	141455770	141455885
chr5	141488085	141488729
chr5	141514031	141514154
chr5	141524978	141525153
chr5	141536797	141536928
chr5	141571680	141572030
chr5	141602270	141602385
chr5	141603309	141603529
chr5	141615901	141616238
chr5	141616403	141616552
chr5	141628930	141629041
chr5	141667183	141667324
chr5	141689882	141689973
chr5	141704204	141704685
chr5	141736318	141737046
chr5	141742987	141743115
chr5	141766299	141766543
chr5	141768371	141768445
chr5	141780682	141780958
chr5	141798984	141799384
chr5	141805739	141806077
chr5	141835517	141835681
chr5	141907608	141907756
chr5	141928396	141928582
chr5	141960088	141960168
chr5	141990758	141990876
chr5	142035331	142035503
chr5	142044351	142044483
chr5	142078788	142079008
chr5	142092785	142093191
chr5	142096632	142096789
chr5	142106095	142106191
chr5	142116930	142117068
chr5	142138027	142138541
chr5	142149563	142150286
chr5	142156764	142156984
chr5	142157529	142157727
chr5	142163568	142163828
chr5	142174909	142175060
chr5	142177878	142178488
chr5	142186924	142187375
chr5	142206679	142206912
chr5	142216891	142217239
chr5	142224899	142224941
chr5	142224942	142225307
chr5	142226096	142226265
chr5	142260730	142260963
chr5	142282191	142282403
chr5	142295502	142295727
chr5	142304244	142304490
chr5	142315293	142315588
chr5	142344934	142345109
chr5	142356519	142356679
chr5	142357205	142357547
chr5	142363648	142363847
chr5	142382023	142382722
chr5	142388621	142388963
chr5	142431264	142431446
chr5	142497514	142498072
chr5	142515503	142515730
chr5	142521349	142521498
chr5	142544802	142545068
chr5	142555761	142555901
chr5	142593039	142593147
chr5	142602282	142602406
chr5	142729562	142729695
chr5	142783034	142784148
chr5	142784364	142784470
chr5	142814788	142815141
chr5	142878165	142878294
chr5	142932372	142932561
chr5	142933869	142934079
chr5	142949781	142949802
chr5	142953460	142953673
chr5	142963033	142963256
chr5	142981416	142981635
chr5	142985019	142985235
chr5	143121103	143121268
chr5	143176422	143176634
chr5	143204793	143204946
chr5	143241968	143242103
chr5	143351659	143351706
chr5	143352545	143352704
chr5	143549975	143550522
chr5	143567440	143567649
chr5	143569409	143569671
chr5	143571715	143571831
chr5	143617565	143617716
chr5	143765308	143765443
chr5	143814509	143814624
chr5	143851901	143852073
chr5	144091770	144091938
chr5	144236689	144237363
chr5	145061279	145061415
chr5	145068826	145069143
chr5	145205366	145205472
chr5	145214674	145215309
chr5	145236208	145236328
chr5	145356393	145356572
chr5	145363767	145364028
chr5	145386069	145386376
chr5	145408646	145408816
chr5	145419973	145420244
chr5	145420267	145420377
chr5	145506176	145506303
chr5	145561965	145562691
chr5	145582852	145583388
chr5	145692651	145692909
chr5	145724303	145724422
chr5	145736075	145736179
chr5	145742860	145743247
chr5	145779115	145779311
chr5	145789928	145790093
chr5	145826412	145827178
chr5	145827212	145827359
chr5	145853650	145853963
chr5	145868098	145868241
chr5	145896191	145896326
chr5	145912938	145913120
chr5	145913940	145914108
chr5	145921903	145922049
chr5	146164742	146164918
chr5	146193437	146193619
chr5	146345740	146345880
chr5	146582857	146583083
chr5	146587529	146587690
chr5	146754848	146754958
chr5	146771467	146771624
chr5	146811248	146811383
chr5	146816299	146816513
chr5	146816949	146817231
chr5	146833123	146833215
chr5	146833579	146833855
chr5	146861359	146861718
chr5	146889407	146889635
chr5	146934850	146935060
chr5	146938566	146938683
chr5	146945284	146945412
chr5	147007768	147007854
chr5	147038252	147038477
chr5	147184691	147185126
chr5	147197891	147198068
chr5	147202387	147202510
chr5	147203420	147203580
chr5	147291681	147291843
chr5	147310447	147310602
chr5	147565970	147566099
chr5	147723280	147723400
chr5	147754385	147754507
chr5	147763281	147763736
chr5	147777638	147777773
chr5	147782957	147783268
chr5	148034120	148034256
chr5	148110642	148110764
chr5	148126576	148126678
chr5	148138558	148138682
chr5	148140577	148140852
chr5	148146294	148146481
chr5	148161473	148161600
chr5	148185561	148185888
chr5	148187506	148187598
chr5	148188529	148188815
chr5	148197306	148197396
chr5	148205611	148206386
chr5	148211193	148211505
chr5	148212754	148213034
chr5	148228026	148228123
chr5	148229116	148229305
chr5	148257063	148257293
chr5	148260324	148260434
chr5	148261969	148262170
chr5	148290288	148290664
chr5	148343316	148343524
chr5	148417279	148417722
chr5	148494369	148494632
chr5	148507715	148507824
chr5	148520919	148521110
chr5	148645455	148645459
chr5	148651933	148652075
chr5	148658471	148658763
chr5	148668087	148668479
chr5	148682310	148682453
chr5	148724825	148725226
chr5	148737038	148738228
chr5	148746801	148747284
chr5	148751045	148751189
chr5	148761428	148761705
chr5	148808353	148808770
chr5	148809865	148810129
chr5	148822180	148822463
chr5	148831626	148832142
chr5	148923759	148923869
chr5	148930857	148931511
chr5	148944317	148944571
chr5	148960973	148961129
chr5	148976375	148976490
chr5	148998378	148998546
chr5	149012059	149012280
chr5	149016496	149016633
chr5	149057356	149057618
chr5	149060177	149060733
chr5	149109558	149109986
chr5	149110230	149110409
chr5	149110677	149110796
chr5	149111059	149111404
chr5	149114797	149114972
chr5	149131362	149131426
chr5	149131502	149131661
chr5	149172417	149172712
chr5	149185452	149185872
chr5	149208100	149208308
chr5	149232654	149232839
chr5	149283591	149283708
chr5	149284551	149284806
chr5	149339993	149340741
chr5	149370464	149370594
chr5	149379787	149380324
chr5	149380735	149380857
chr5	149381328	149381582
chr5	149404243	149404454
chr5	149414830	149415085
chr5	149423460	149424001
chr5	149429900	149430101
chr5	149430598	149430819
chr5	149432340	149432574
chr5	149438208	149438691
chr5	149444172	149444290
chr5	149444966	149445234
chr5	149445416	149445897
chr5	149451332	149451500
chr5	149461326	149461850
chr5	149462573	149462742
chr5	149482508	149482902
chr5	149485590	149485794
chr5	149486141	149486495
chr5	149492489	149493141
chr5	149501839	149502000
chr5	149509621	149509787
chr5	149511648	149511864
chr5	149522448	149522658
chr5	149529349	149529526
chr5	149533904	149534077
chr5	149540852	149541075
chr5	149541199	149541428
chr5	149560438	149560736
chr5	149588767	149589024
chr5	149597795	149597971
chr5	149614145	149614631
chr5	149652278	149652367
chr5	149666518	149666669
chr5	149722334	149722449
chr5	149730189	149730820
chr5	149736971	149737667
chr5	149752145	149752498
chr5	149763873	149764019
chr5	149778154	149779723
chr5	149789438	149789869
chr5	149790175	149790710
chr5	149792120	149792755
chr5	149799253	149799461
chr5	149809113	149809482
chr5	149815718	149816015
chr5	149828976	149829714
chr5	149833742	149833885
chr5	149836757	149836901
chr5	149838500	149838637
chr5	149840908	149841042
chr5	149867407	149867567
chr5	149868130	149868391
chr5	149869498	149869792
chr5	149887444	149887607
chr5	149903353	149903573
chr5	149924373	149924576
chr5	149940532	149940738
chr5	149947085	149947166
chr5	149989498	149989686
chr5	149989947	149990065
chr5	150007919	150008062
chr5	150036139	150036581
chr5	150051962	150052320
chr5	150067560	150067913
chr5	150080143	150080929
chr5	150111331	150111526
chr5	150114137	150114461
chr5	150137939	150138765
chr5	150144699	150144839
chr5	150158098	150158536
chr5	150158567	150158676
chr5	150158773	150158948
chr5	150167347	150167538
chr5	150169914	150170083
chr5	150180750	150180862
chr5	150226690	150226922
chr5	150396429	150396576
chr5	150399869	150400244
chr5	150431324	150431592
chr5	150436110	150436210
chr5	150460120	150460957
chr5	150466630	150466839
chr5	150472409	150472626
chr5	150473371	150473863
chr5	150476721	150476882
chr5	150477830	150477951
chr5	150479777	150480063
chr5	150505797	150506023
chr5	150512616	150513019
chr5	150530061	150530235
chr5	150531400	150531789
chr5	150537149	150537470
chr5	150544451	150544622
chr5	150593502	150594028
chr5	150594903	150595022
chr5	150602784	150602947
chr5	150603343	150603841
chr5	150614383	150614683
chr5	150618955	150619060
chr5	150623997	150624275
chr5	150632075	150632846
chr5	150637328	150637475
chr5	150637848	150638238
chr5	150650258	150650373
chr5	150650996	150651159
chr5	150677737	150677927
chr5	150695691	150695803
chr5	150786078	150786205
chr5	150786234	150786616
chr5	150826960	150827555
chr5	150862698	150863071
chr5	150863260	150863532
chr5	150872430	150872577
chr5	150873445	150873620
chr5	150880295	150880605
chr5	150901882	150902042
chr5	150903062	150903185
chr5	150936399	150936732
chr5	150938306	150938544
chr5	150948168	150948337
chr5	150957177	150957473
chr5	150967739	150968055
chr5	150977391	150977683
chr5	151020417	151020467
chr5	151031662	151031940
chr5	151038579	151038782
chr5	151043254	151043498
chr5	151124820	151125057
chr5	151137753	151137877
chr5	151138031	151138587
chr5	151150678	151151839
chr5	151505010	151505093
chr5	151868598	151868689
chr5	153031970	153032181
chr5	153171921	153172181
chr5	153276308	153276645
chr5	153349098	153349339
chr5	153417905	153418745
chr5	153438329	153438533
chr5	153451964	153452131
chr5	153455038	153455103
chr5	153559779	153559914
chr5	153569429	153570091
chr5	153570126	153570233
chr5	153591624	153591795
chr5	153601235	153601456
chr5	153603687	153603847
chr5	153608301	153608439
chr5	153652631	153653011
chr5	153653949	153654070
chr5	153663977	153664259
chr5	153677619	153677959
chr5	153764091	153764447
chr5	153784794	153785019
chr5	153825054	153825723
chr5	153847288	153847500
chr5	153924361	153924473
chr5	153955558	153955667
chr5	153989965	153990297
chr5	154000123	154000267
chr5	154062094	154062616
chr5	154094251	154094421
chr5	154134218	154134931
chr5	154147230	154147377
chr5	154149777	154150103
chr5	154171218	154171421
chr5	154191625	154191748
chr5	154191907	154192072
chr5	154202112	154202299
chr5	154229963	154230379
chr5	154237018	154238217
chr5	154239031	154239175
chr5	154248290	154248475
chr5	154265106	154265296
chr5	154317268	154317526
chr5	154317628	154317896
chr5	154320565	154320686
chr5	154342145	154342297
chr5	154350308	154350659
chr5	154370317	154370487
chr5	154384032	154384146
chr5	154397292	154397473
chr5	154403578	154403939
chr5	154430321	154430405
chr5	154519305	154519421
chr5	154682692	154683118
chr5	154814198	154814208
chr5	154814344	154814498
chr5	155091572	155091712
chr5	155126040	155126529
chr5	156085169	156085305
chr5	156093420	156093498
chr5	156093504	156093649
chr5	156320581	156320798
chr5	156341066	156341331
chr5	156397322	156397454
chr5	156402953	156403152
chr5	156408513	156408771
chr5	156418619	156419083
chr5	156461495	156461629
chr5	156477125	156477331
chr5	156502060	156502268
chr5	156503642	156503927
chr5	156507463	156507495
chr5	156513014	156513340
chr5	156535975	156536557
chr5	156536870	156537086
chr5	156569432	156570087
chr5	156570169	156570290
chr5	156576001	156576109
chr5	156625384	156625600
chr5	156692917	156693568
chr5	156698848	156699181
chr5	156710408	156710742
chr5	156739584	156739674
chr5	156755460	156755734
chr5	156769939	156770071
chr5	156788847	156789359
chr5	156858948	156859098
chr5	156884889	156885122
chr5	156900440	156900637
chr5	156921495	156921725
chr5	156929158	156929691
chr5	156975102	156975257
chr5	156994263	156994349
chr5	156998319	156998804
chr5	157002746	157002909
chr5	157008917	157009183
chr5	157010427	157010528
chr5	157019575	157019814
chr5	157022228	157022377
chr5	157023545	157023794
chr5	157029601	157029901
chr5	157030406	157030648
chr5	157038667	157038880
chr5	157092819	157092961
chr5	157145638	157145771
chr5	157158285	157158861
chr5	157170372	157171028
chr5	157171103	157171152
chr5	157189075	157189234
chr5	157285775	157285920
chr5	157285987	157286267
chr5	157345096	157345184
chr5	157375886	157376105
chr5	157422003	157422201
chr5	157602044	157602185
chr5	157636453	157636872
chr5	157640148	157640241
chr5	157651231	157651626
chr5	157660902	157661198
chr5	157661257	157661289
chr5	157663593	157663732
chr5	157800726	157800864
chr5	157802646	157802747
chr5	157809496	157809793
chr5	157840366	157840404
chr5	157862246	157862409
chr5	157862485	157862600
chr5	157883801	157883982
chr5	157893305	157893485
chr5	158267604	158267707
chr5	158526295	158526348
chr5	158583108	158583223
chr5	158606090	158606221
chr5	158614909	158615061
chr5	158625449	158625714
chr5	158634818	158635312
chr5	158636518	158636856
chr5	158690005	158690552
chr5	158729332	158729584
chr5	158758479	158758974
chr5	158764590	158764676
chr5	158772402	158772807
chr5	158789183	158789656
chr5	158839398	158839583
chr5	158885441	158885617
chr5	158887050	158887273
chr5	158896583	158896963
chr5	158906095	158906323
chr5	158931917	158932169
chr5	158942968	158943097
chr5	158972281	158972509
chr5	159099031	159099166
chr5	159159259	159159582
chr5	159188188	159188321
chr5	159191328	159191477
chr5	159200239	159200776
chr5	159224383	159224574
chr5	159229802	159229950
chr5	159232125	159232403
chr5	159247291	159247315
chr5	159253411	159253691
chr5	159332597	159332774
chr5	159335499	159335586
chr5	159343311	159343608
chr5	159392486	159392806
chr5	159399004	159399207
chr5	159414277	159414672
chr5	159435950	159436279
chr5	159448954	159449079
chr5	159507940	159508117
chr5	159508164	159508221
chr5	159532778	159532999
chr5	159546008	159546974
chr5	159592285	159592396
chr5	159612734	159612930
chr5	159613075	159613240
chr5	159626347	159626666
chr5	159658043	159658527
chr5	159671592	159671717
chr5	159688074	159688233
chr5	159696035	159696304
chr5	159743120	159743252
chr5	159751979	159752215
chr5	159760858	159761106
chr5	159772394	159772586
chr5	159784929	159785035
chr5	159826760	159827211
chr5	159846048	159846485
chr5	159848729	159849158
chr5	159866239	159866480
chr5	159889255	159889435
chr5	159894675	159895353
chr5	159927871	159928080
chr5	159933199	159933374
chr5	159934289	159934675
chr5	159935878	159936041
chr5	160038862	160039012
chr5	160067555	160067670
chr5	160070685	160070947
chr5	160087222	160087404
chr5	160129930	160130261
chr5	160151544	160151719
chr5	160226180	160226472
chr5	160251673	160251860
chr5	160262944	160263076
chr5	161518476	161518592
chr5	161636120	161636300
chr5	161695890	161696449
chr5	162310487	162310843
chr5	162736952	162737222
chr5	162781794	162782054
chr5	162787764	162787965
chr5	162824095	162824228
chr5	162835669	162835689
chr5	162864247	162865052
chr5	162886761	162887691
chr5	162888455	162888853
chr5	162932401	162933022
chr5	163123402	163123643
chr5	163334780	163334954
chr5	163335291	163335486
chr5	163342696	163343005
chr5	163343325	163343824
chr5	163370760	163370938
chr5	163391146	163391308
chr5	163427339	163427543
chr5	164456615	164456776
chr5	164546300	164546414
chr5	164566826	164566929
chr5	164615710	164616140
chr5	164820968	164821106
chr5	164891944	164892329
chr5	164986693	164987103
chr5	165057349	165057510
chr5	165209085	165209274
chr5	165264413	165264827
chr5	167212202	167212520
chr5	167243511	167243626
chr5	167286799	167286903
chr5	167696387	167696725
chr5	167913305	167913688
chr5	168006247	168006982
chr5	168012135	168012318
chr5	168070347	168070413
chr5	168070629	168070724
chr5	168175358	168175591
chr5	168211610	168211843
chr5	168221211	168221733
chr5	168225244	168225393
chr5	168241464	168241681
chr5	168270488	168270736
chr5	168306695	168306825
chr5	168306948	168307228
chr5	168322006	168322380
chr5	168326755	168327011
chr5	168341310	168341775
chr5	168347512	168347751
chr5	168362222	168362348
chr5	168367300	168367407
chr5	168374427	168374530
chr5	168454608	168455122
chr5	168794962	168795092
chr5	168842638	168842775
chr5	168853753	168853914
chr5	169010416	169010995
chr5	169063986	169065101
chr5	169074662	169074854
chr5	169079302	169079335
chr5	169135411	169135510
chr5	169206152	169206307
chr5	169223932	169224095
chr5	169230128	169230260
chr5	169236435	169237027
chr5	169260942	169261719
chr5	169300735	169300866
chr5	169330394	169330408
chr5	169380214	169380538
chr5	169398291	169398454
chr5	169424312	169424577
chr5	169478292	169478415
chr5	169524968	169525259
chr5	169611197	169611305
chr5	169695001	169695182
chr5	169695906	169696332
chr5	169704157	169704383
chr5	169705618	169706273
chr5	169714666	169715021
chr5	169720311	169720663
chr5	169724690	169724957
chr5	169727769	169727933
chr5	169730009	169730060
chr5	169730102	169730384
chr5	169734666	169734915
chr5	169739688	169740020
chr5	169758285	169758567
chr5	169760171	169760553
chr5	169766078	169766198
chr5	169775405	169775597
chr5	169779276	169779511
chr5	169784883	169785510
chr5	169790756	169791082
chr5	169792133	169792313
chr5	169816038	169816142
chr5	169816205	169816242
chr5	169816247	169816779
chr5	169821030	169821305
chr5	169831483	169831749
chr5	169834049	169834161
chr5	169837561	169837666
chr5	169847903	169848065
chr5	169854436	169854557
chr5	169862114	169862259
chr5	169894109	169894278
chr5	169898670	169898806
chr5	169902148	169902183
chr5	169902344	169902659
chr5	169918500	169918731
chr5	169931017	169931329
chr5	169931363	169931428
chr5	169937654	169937831
chr5	169938679	169938832
chr5	169965964	169966456
chr5	169967789	169967899
chr5	169979577	169979876
chr5	170050693	170050936
chr5	170058003	170058107
chr5	170060145	170060499
chr5	170065763	170065969
chr5	170067843	170068001
chr5	170288869	170289526
chr5	170549511	170549633
chr5	170595171	170595506
chr5	170751168	170751419
chr5	170769496	170769607
chr5	170790949	170791181
chr5	170794469	170794750
chr5	170814419	170815437
chr5	170815439	170815572
chr5	170845693	170845940
chr5	171061143	171061401
chr5	171103371	171103610
chr5	171267843	171267991
chr5	171334846	171334983
chr5	171353456	171353713
chr5	171379186	171379281
chr5	171388184	171388294
chr5	171395671	171395883
chr5	171433282	171434202
chr5	171505873	171505935
chr5	171538139	171538578
chr5	171541841	171542389
chr5	171558328	171558601
chr5	171560392	171560611
chr5	171577450	171578089
chr5	171580407	171580555
chr5	171601743	171601978
chr5	171602309	171602696
chr5	171606565	171606984
chr5	171615058	171615908
chr5	171626871	171626929
chr5	171635195	171635315
chr5	171662029	171662581
chr5	171710068	171711215
chr5	171720494	171720742
chr5	171804924	171805288
chr5	171837106	171837451
chr5	171839731	171839842
chr5	171839914	171840233
chr5	171856349	171856739
chr5	171870537	171870786
chr5	171881339	171881568
chr5	171888048	171888212
chr5	171906054	171906260
chr5	171930001	171930156
chr5	172068057	172068450
chr5	172075855	172076223
chr5	172086754	172087178
chr5	172107972	172108201
chr5	172112247	172112362
chr5	172115167	172115340
chr5	172115453	172115628
chr5	172124508	172124741
chr5	172128373	172129097
chr5	172134309	172134450
chr5	172141814	172142150
chr5	172144001	172144033
chr5	172160401	172160632
chr5	172178419	172178792
chr5	172185276	172185321
chr5	172192193	172192635
chr5	172197598	172198528
chr5	172199106	172199657
chr5	172204537	172204757
chr5	172225588	172225855
chr5	172227128	172227523
chr5	172234125	172234484
chr5	172254911	172255021
chr5	172261087	172261472
chr5	172297292	172297504
chr5	172304845	172305224
chr5	172308905	172309314
chr5	172312653	172312889
chr5	172314072	172314534
chr5	172328185	172328236
chr5	172337980	172338144
chr5	172359517	172359648
chr5	172370315	172370442
chr5	172384064	172384244
chr5	172385801	172386573
chr5	172396118	172396416
chr5	172410616	172410949
chr5	172419331	172419455
chr5	172437730	172438032
chr5	172443630	172443757
chr5	172445451	172445704
chr5	172462539	172462631
chr5	172483074	172483481
chr5	172483769	172484559
chr5	172571353	172572110
chr5	172593447	172593534
chr5	172710778	172711047
chr5	172720993	172721279
chr5	172755573	172755604
chr5	172759098	172759246
chr5	172769065	172769429
chr5	172803196	172803396
chr5	172823772	172824006
chr5	172824626	172824769
chr5	173000213	173000336
chr5	173043031	173043956
chr5	173235450	173235659
chr5	173260151	173260397
chr5	173262253	173262467
chr5	173295652	173295757
chr5	173300179	173300312
chr5	173300416	173300464
chr5	173312801	173312950
chr5	173314780	173315456
chr5	173335144	173335246
chr5	173344898	173345309
chr5	173345498	173345570
chr5	173738985	173739216
chr5	173754419	173754564
chr5	173836214	173836344
chr5	173846658	173846861
chr5	173959619	173959879
chr5	173960980	173961173
chr5	174035671	174035911
chr5	174151431	174152044
chr5	174182829	174182981
chr5	174198619	174198813
chr5	174216182	174216405
chr5	174218015	174218357
chr5	174337338	174337469
chr5	174370943	174371119
chr5	174871775	174871909
chr5	174891763	174891962
chr5	174905322	174905742
chr5	174905813	174906041
chr5	174961136	174961393
chr5	174969346	174969496
chr5	175003008	175003425
chr5	175017463	175017810
chr5	175033527	175033668
chr5	175065447	175065580
chr5	175084935	175085117
chr5	175097912	175098513
chr5	175116514	175116802
chr5	175118088	175118310
chr5	175121570	175121833
chr5	175123583	175123875
chr5	175156834	175157050
chr5	175223983	175224218
chr5	175280691	175280894
chr5	175298687	175298944
chr5	175322682	175323017
chr5	175378657	175378853
chr5	175394852	175395594
chr5	175460549	175460924
chr5	175540778	175540970
chr5	175665206	175665422
chr5	175665514	175666199
chr5	175788409	175789246
chr5	175815530	175816436
chr5	175819058	175819278
chr5	175843149	175843856
chr5	175874729	175875537
chr5	175893718	175893850
chr5	175963595	175963724
chr5	175964077	175964640
chr5	175964745	175965174
chr5	175970330	175970661
chr5	175970997	175971083
chr5	175993801	175993832
chr5	176001147	176001297
chr5	176023798	176024321
chr5	176036974	176037362
chr5	176046265	176046468
chr5	176074031	176074647
chr5	176085143	176085280
chr5	176087905	176088051
chr5	176264753	176264915
chr5	176312149	176312335
chr5	176326290	176326752
chr5	176328703	176329047
chr5	176388836	176388960
chr5	176421651	176421955
chr5	176432834	176433183
chr5	176433207	176434074
chr5	176449552	176449906
chr5	176449996	176450105
chr5	176488448	176488568
chr5	176498875	176499065
chr5	176513609	176514197
chr5	176541729	176541873
chr5	176543943	176544111
chr5	176555590	176555842
chr5	176560414	176560875
chr5	176560967	176561011
chr5	176561065	176561253
chr5	176585014	176585230
chr5	176722927	176723246
chr5	176727302	176727661
chr5	176730676	176730927
chr5	176734051	176734379
chr5	176736811	176736931
chr5	176738892	176739100
chr5	176739217	176739505
chr5	176747011	176747245
chr5	176747912	176748250
chr5	176763232	176763414
chr5	176778623	176779065
chr5	176781827	176782092
chr5	176784735	176785152
chr5	176788814	176789023
chr5	176797904	176798039
chr5	176816855	176816954
chr5	176817548	176817738
chr5	176829616	176829727
chr5	176830822	176831114
chr5	176831440	176831650
chr5	176832910	176833135
chr5	176852944	176853752
chr5	176856364	176856617
chr5	176858478	176858770
chr5	176873479	176873996
chr5	176881489	176881713
chr5	176884643	176884901
chr5	176889357	176889564
chr5	176906185	176906641
chr5	176906855	176907186
chr5	176921338	176921825
chr5	176924389	176924925
chr5	176929244	176929381
chr5	176936286	176936905
chr5	176943767	176944491
chr5	176977225	176977350
chr5	176981011	176981182
chr5	176981486	176981780
chr5	177019044	177019400
chr5	177019516	177019773
chr5	177026826	177027913
chr5	177034463	177034732
chr5	177098489	177099292
chr5	177151212	177151387
chr5	177263312	177263470
chr5	177302218	177302961
chr5	177318861	177319074
chr5	177388517	177388637
chr5	177388782	177388979
chr5	177489113	177489483
chr5	177497032	177497211
chr5	177503068	177503351
chr5	177535983	177536241
chr5	177540398	177540521
chr5	177541655	177541740
chr5	177543560	177543738
chr5	177554270	177554598
chr5	177557675	177557736
chr5	177557906	177558082
chr5	177573111	177573252
chr5	177580630	177581211
chr5	177591210	177591501
chr5	177609405	177609626
chr5	177621179	177621416
chr5	177631104	177632130
chr5	177632196	177632547
chr5	177659231	177659932
chr5	177707069	177707316
chr5	177715524	177715831
chr5	177739686	177740132
chr5	177748262	177748442
chr5	177761929	177762182
chr5	177767316	177767544
chr5	177820150	177820425
chr5	177832075	177832333
chr5	177888019	177888381
chr5	177894421	177894430
chr5	177894772	177895079
chr5	177904295	177904707
chr5	177910734	177910993
chr5	178012476	178012744
chr5	178016930	178017043
chr5	178017363	178017497
chr5	178017522	178017530
chr5	178053543	178054444
chr5	178157297	178157903
chr5	178286764	178287440
chr5	178450618	178451093
chr5	178475811	178475865
chr5	178487210	178487652
chr5	178772620	178772699
chr5	178935192	178935395
chr5	178971542	178971823
chr5	178977383	178978304
chr5	178986438	178986941
chr5	179012929	179013292
chr5	179035306	179035427
chr5	179049785	179050002
chr5	179050290	179051094
chr5	179061210	179061968
chr5	179084612	179084727
chr5	179084844	179085375
chr5	179095528	179095658
chr5	179105261	179105947
chr5	179107124	179107281
chr5	179125326	179126211
chr5	179159124	179159269
chr5	179159398	179160235
chr5	179186053	179186356
chr5	179187423	179187612
chr5	179189109	179189352
chr5	179196424	179196581
chr5	179204899	179205181
chr5	179207475	179207691
chr5	179219830	179219976
chr5	179220749	179221101
chr5	179223031	179223415
chr5	179230986	179231197
chr5	179232709	179232968
chr5	179233758	179234109
chr5	179234266	179234473
chr5	179245857	179246295
chr5	179247773	179248926
chr5	179254661	179254954
chr5	179279925	179280184
chr5	179285348	179286337
chr5	179303698	179303835
chr5	179334680	179335228
chr5	179341221	179341413
chr5	179350495	179350751
chr5	179386741	179386903
chr5	179398064	179398513
chr5	179402318	179402429
chr5	179453464	179453593
chr5	179475598	179475776
chr5	179496897	179497203
chr5	179498855	179499285
chr5	179512014	179512143
chr5	179517359	179517720
chr5	179520675	179520984
chr5	179537490	179537678
chr5	179554155	179554279
chr5	179562166	179562347
chr5	179587824	179588121
chr5	179593284	179593526
chr5	179596396	179596522
chr5	179636106	179636356
chr5	179719007	179719481
chr5	179720544	179720765
chr5	179740804	179740954
chr5	179742796	179742938
chr5	179755751	179755906
chr5	179780163	179780613
chr5	179921137	179921723
chr5	179922024	179922123
chr5	179946131	179946279
chr5	180018420	180018707
chr5	180045845	180046407
chr5	180085465	180085648
chr5	180085730	180085786
chr5	180211601	180211738
chr5	180229401	180229565
chr5	180229735	180230006
chr5	180230702	180231077
chr5	180236822	180238022
chr5	180242573	180242783
chr5	180248077	180248291
chr5	180256184	180256330
chr5	180257916	180258087
chr5	180258108	180258123
chr5	180258201	180258827
chr5	180287760	180288681
chr5	180300714	180301248
chr5	180465430	180465642
chr5	180471941	180472093
chr5	180473004	180473114
chr5	180473184	180473251
chr5	180531355	180531546
chr5	180586367	180586546
chr5	180587911	180588182
chr5	180607373	180607561
chr5	180611164	180611349
chr5	180618335	180619148
chr5	180633789	180633921
chr5	180644327	180644430
chr5	180649318	180649534
chr5	180649990	180650845
chr5	180670887	180671495
chr5	180673299	180673659
chr5	180673868	180674047
chr5	180687787	180688371
chr5	180688495	180689287
chr5	180700440	180700679
chr5	180708161	180709002
chr5	180811091	180811188
chr5	180887119	180887272
chr6	147794	147961
chr6	153160	153267
chr6	188849	189072
chr6	192996	193151
chr6	212287	212418
chr6	219958	220152
chr6	221032	221178
chr6	225113	225712
chr6	232990	233250
chr6	291986	293085
chr6	298676	298908
chr6	313131	313381
chr6	318002	318140
chr6	336753	336979
chr6	341131	341521
chr6	371281	371408
chr6	371776	371996
chr6	372011	372101
chr6	372660	372877
chr6	379290	379755
chr6	391194	391319
chr6	391534	392108
chr6	392228	392339
chr6	408702	408842
chr6	429868	430009
chr6	432166	432362
chr6	434745	434991
chr6	473923	474035
chr6	474856	475138
chr6	502894	503050
chr6	503698	503944
chr6	611101	611229
chr6	682063	682176
chr6	684016	684268
chr6	692403	693394
chr6	710858	711540
chr6	722128	722235
chr6	722781	722846
chr6	1205868	1205974
chr6	1390554	1390665
chr6	1437143	1437199
chr6	1596612	1596705
chr6	1604629	1604848
chr6	1615020	1615329
chr6	1620081	1620353
chr6	1625092	1625290
chr6	1636644	1636749
chr6	1644576	1644672
chr6	1644906	1645250
chr6	1654274	1654613
chr6	1660141	1660366
chr6	1665496	1665778
chr6	1689419	1689568
chr6	1707685	1707899
chr6	1739861	1740187
chr6	1963941	1964113
chr6	2021174	2021328
chr6	2028781	2028941
chr6	2104225	2104436
chr6	2104529	2104743
chr6	2193319	2193468
chr6	2245458	2246109
chr6	2375940	2376033
chr6	2543107	2543397
chr6	2634727	2635020
chr6	2666403	2666510
chr6	2685727	2685922
chr6	2726542	2726823
chr6	2733551	2733884
chr6	2740903	2741147
chr6	2765221	2766335
chr6	2790833	2791056
chr6	2791546	2791649
chr6	2841524	2842314
chr6	2854613	2855151
chr6	2903074	2903859
chr6	2911429	2911778
chr6	2932518	2932715
chr6	2951987	2952273
chr6	2962388	2962572
chr6	2971107	2972177
chr6	2981801	2982096
chr6	2988773	2989086
chr6	2989138	2989970
chr6	2990045	2990217
chr6	2998609	2998832
chr6	2999628	3000386
chr6	3000461	3000538
chr6	3013801	3014071
chr6	3023624	3024503
chr6	3027365	3027577
chr6	3046146	3046251
chr6	3053756	3054271
chr6	3056242	3056504
chr6	3063888	3064676
chr6	3068490	3069375
chr6	3082288	3082705
chr6	3118504	3119393
chr6	3126699	3126957
chr6	3139594	3140136
chr6	3157501	3158014
chr6	3162854	3163530
chr6	3180384	3180444
chr6	3227259	3227444
chr6	3234822	3234970
chr6	3251832	3251944
chr6	3258917	3259524
chr6	3259600	3259734
chr6	3259758	3260021
chr6	3279921	3280028
chr6	3313213	3313403
chr6	3338133	3338248
chr6	3339183	3339370
chr6	3356372	3356888
chr6	3367944	3368169
chr6	3383915	3384022
chr6	3392364	3392577
chr6	3413875	3414050
chr6	3435070	3435162
chr6	3457229	3457309
chr6	3457374	3457597
chr6	3474004	3474177
chr6	3487410	3487554
chr6	3493804	3494049
chr6	3506533	3506827
chr6	3512014	3512143
chr6	3630749	3630932
chr6	3651327	3651546
chr6	3707368	3707548
chr6	3732914	3733158
chr6	3736852	3736955
chr6	3748642	3748789
chr6	3750825	3751020
chr6	3751185	3751257
chr6	3751889	3752511
chr6	3767910	3768031
chr6	3792139	3792441
chr6	3794384	3794658
chr6	3804407	3804712
chr6	3804770	3804774
chr6	3811304	3811445
chr6	3813488	3813652
chr6	3825603	3825930
chr6	3849191	3849745
chr6	3882720	3882929
chr6	3902920	3903482
chr6	3966781	3966818
chr6	3978575	3978748
chr6	3991177	3991313
chr6	4004551	4004676
chr6	4008768	4008913
chr6	4011123	4011261
chr6	4018574	4019215
chr6	4021367	4022030
chr6	4135255	4136477
chr6	4153795	4154220
chr6	4172506	4172654
chr6	4192586	4192696
chr6	4209522	4209742
chr6	4282102	4282508
chr6	4303961	4304162
chr6	4317045	4317572
chr6	4344834	4345055
chr6	4369915	4370084
chr6	4408046	4408274
chr6	4428199	4428326
chr6	4436236	4436548
chr6	4442602	4442698
chr6	4447252	4447453
chr6	4466627	4466730
chr6	4522819	4522956
chr6	4560490	4560723
chr6	4594181	4594443
chr6	4603545	4603891
chr6	4693998	4694177
chr6	4775415	4776681
chr6	4803052	4803167
chr6	4812450	4812673
chr6	4858823	4859133
chr6	4890038	4890208
chr6	4901637	4901825
chr6	4902713	4902875
chr6	4965809	4966133
chr6	4982032	4982375
chr6	5003698	5004580
chr6	5026457	5026628
chr6	5030987	5031139
chr6	5085065	5085239
chr6	5085464	5085757
chr6	5085969	5086143
chr6	5087827	5087987
chr6	5132973	5133322
chr6	5143247	5143515
chr6	5152764	5152997
chr6	5175928	5176192
chr6	5206441	5206514
chr6	5235048	5235428
chr6	5246539	5246757
chr6	5260673	5261784
chr6	5335336	5335614
chr6	5340089	5340330
chr6	5522496	5522597
chr6	5524463	5524600
chr6	5671447	5671736
chr6	5675030	5675236
chr6	5699293	5699646
chr6	5712723	5713133
chr6	5724116	5724845
chr6	5831606	5831967
chr6	5851441	5851803
chr6	5883469	5883598
chr6	5891874	5892080
chr6	5892313	5892598
chr6	5969158	5969359
chr6	5989729	5989997
chr6	5997641	5998101
chr6	6008894	6009466
chr6	6009470	6009525
chr6	6068827	6068925
chr6	6086598	6086877
chr6	6261936	6262203
chr6	6331790	6331908
chr6	6396182	6396357
chr6	6546683	6547562
chr6	6560382	6560508
chr6	6579627	6579808
chr6	6588706	6589140
chr6	6592169	6592783
chr6	6599592	6600057
chr6	6610351	6610924
chr6	6659980	6660415
chr6	6687105	6687696
chr6	6695114	6695439
chr6	6707437	6707723
chr6	6712221	6712569
chr6	6712828	6713116
chr6	6713184	6713491
chr6	6718296	6718559
chr6	6725969	6726483
chr6	6750074	6750625
chr6	6759518	6759672
chr6	6788812	6788865
chr6	6794207	6794481
chr6	6800100	6800504
chr6	6803973	6804241
chr6	6807018	6807409
chr6	6823859	6824151
chr6	6826642	6827145
chr6	6841007	6841461
chr6	6856777	6857643
chr6	6879606	6879676
chr6	6879861	6880008
chr6	6885861	6885934
chr6	6886083	6886229
chr6	6900892	6901022
chr6	6943150	6943447
chr6	6988061	6988193
chr6	7016462	7016803
chr6	7051674	7052266
chr6	7052392	7052461
chr6	7058693	7058973
chr6	7074089	7074340
chr6	7107182	7107261
chr6	7107846	7108142
chr6	7127016	7127382
chr6	7137269	7137343
chr6	7137969	7138077
chr6	7141088	7141566
chr6	7146445	7146926
chr6	7154737	7155314
chr6	7167295	7167485
chr6	7188836	7189144
chr6	7202120	7202689
chr6	7208070	7208278
chr6	7239171	7239285
chr6	7242001	7242102
chr6	7243417	7243669
chr6	7243829	7243950
chr6	7252727	7252914
chr6	7255153	7255702
chr6	7261110	7261887
chr6	7277960	7278245
chr6	7312875	7313058
chr6	7313138	7313695
chr6	7324737	7325211
chr6	7332344	7332545
chr6	7339483	7339590
chr6	7389622	7390483
chr6	7403076	7403238
chr6	7431597	7431745
chr6	7438660	7438848
chr6	7439500	7439743
chr6	7450341	7450524
chr6	7455241	7455456
chr6	7468909	7469094
chr6	7469159	7469293
chr6	7527063	7527265
chr6	7541776	7541888
chr6	7542007	7542138
chr6	7542209	7542304
chr6	7544343	7544484
chr6	7588810	7588909
chr6	7590271	7590886
chr6	7618178	7618293
chr6	7618324	7618345
chr6	7618557	7619005
chr6	7643069	7643261
chr6	7701835	7701962
chr6	7726192	7726381
chr6	7910949	7911409
chr6	7938828	7939310
chr6	8004303	8004413
chr6	8064017	8064333
chr6	8064408	8064901
chr6	8075533	8075775
chr6	8080576	8080742
chr6	8102446	8103042
chr6	8219724	8219822
chr6	8435332	8436012
chr6	8983441	8983619
chr6	9725987	9726124
chr6	10082706	10082994
chr6	10101933	10101971
chr6	10206231	10206405
chr6	10404308	10404891
chr6	10426505	10426560
chr6	10434482	10434636
chr6	10510895	10511020
chr6	10531825	10532087
chr6	10534091	10534379
chr6	10556069	10556274
chr6	10598367	10598436
chr6	10633533	10633851
chr6	10643464	10643601
chr6	10643703	10643716
chr6	10659958	10660520
chr6	10694526	10695369
chr6	10722936	10723436
chr6	10727491	10727626
chr6	10730636	10730801
chr6	10747681	10748164
chr6	10801591	10801723
chr6	10838440	10839174
chr6	10854331	10854470
chr6	10887475	10887613
chr6	10889711	10889932
chr6	10901915	10902470
chr6	11044390	11044616
chr6	11044714	11044793
chr6	11091531	11091648
chr6	11093695	11094552
chr6	11115538	11115689
chr6	11130936	11131048
chr6	11207336	11207668
chr6	11232361	11233242
chr6	11275958	11276227
chr6	11282612	11282725
chr6	11310332	11310826
chr6	11323830	11324337
chr6	11330650	11330952
chr6	11350572	11350955
chr6	11374507	11374993
chr6	11382169	11382702
chr6	11405097	11405412
chr6	11463355	11463520
chr6	11492372	11492602
chr6	11515098	11515212
chr6	11519916	11520037
chr6	11520039	11520084
chr6	11526069	11526276
chr6	11531947	11531996
chr6	11537510	11538256
chr6	11552757	11552998
chr6	11575798	11576026
chr6	11599059	11599116
chr6	11732263	11732836
chr6	11749170	11749290
chr6	11760565	11760677
chr6	11770825	11771299
chr6	11778970	11779038
chr6	11828495	11828626
chr6	11975843	11976146
chr6	12009187	12009354
chr6	12011370	12012136
chr6	12045247	12045444
chr6	12052100	12052434
chr6	12061060	12061343
chr6	12163482	12163690
chr6	12171039	12171236
chr6	12200383	12200491
chr6	12208509	12208874
chr6	12217824	12217925
chr6	12218017	12218182
chr6	12242152	12242354
chr6	12261756	12262052
chr6	12265991	12266297
chr6	12290304	12290762
chr6	12342399	12342536
chr6	12357621	12358062
chr6	12363775	12364212
chr6	12370016	12370238
chr6	12446782	12446891
chr6	12582714	12582984
chr6	12595660	12595945
chr6	12608629	12608749
chr6	12622027	12622291
chr6	12634095	12634239
chr6	12638400	12638572
chr6	12735430	12735560
chr6	12894240	12894295
chr6	12903539	12903829
chr6	12916346	12916559
chr6	12945282	12945613
chr6	12957749	12957964
chr6	12958031	12958033
chr6	12958062	12958207
chr6	12963297	12963596
chr6	12974924	12975131
chr6	13012566	13012671
chr6	13068854	13069162
chr6	13116504	13116706
chr6	13159595	13159689
chr6	13178463	13178577
chr6	13195332	13195348
chr6	13235729	13235844
chr6	13253672	13253823
chr6	13256918	13257035
chr6	13260497	13260670
chr6	13261741	13262203
chr6	13272805	13273023
chr6	13274054	13274495
chr6	13285975	13286217
chr6	13286463	13286690
chr6	13302965	13303417
chr6	13328372	13329066
chr6	13338263	13338503
chr6	13340625	13340713
chr6	13354796	13355004
chr6	13361049	13361236
chr6	13397619	13397795
chr6	13428331	13428741
chr6	13428858	13428973
chr6	13434061	13434349
chr6	13448770	13448784
chr6	13479782	13479892
chr6	13487071	13488124
chr6	13514036	13514217
chr6	13574491	13575586
chr6	13580269	13580510
chr6	13581987	13582173
chr6	13587638	13588031
chr6	13614933	13615896
chr6	13648182	13648336
chr6	13703138	13703381
chr6	13711687	13712605
chr6	13724415	13724722
chr6	13762916	13763194
chr6	13795463	13795569
chr6	13812282	13812507
chr6	13814041	13815034
chr6	13831859	13832134
chr6	13835108	13835270
chr6	13860799	13861110
chr6	13865522	13865640
chr6	13872987	13873252
chr6	13924934	13925028
chr6	13925112	13925248
chr6	13985957	13986133
chr6	14013021	14013127
chr6	14025355	14025750
chr6	14067187	14067272
chr6	14085470	14085684
chr6	14094424	14094765
chr6	14109060	14109640
chr6	14117778	14118402
chr6	14122066	14122467
chr6	14124034	14124184
chr6	14144965	14145098
chr6	14149434	14149536
chr6	14211152	14211924
chr6	14225080	14225225
chr6	14236728	14236905
chr6	14251127	14251249
chr6	14271429	14271674
chr6	14277284	14277500
chr6	14371847	14371972
chr6	14383695	14384050
chr6	14386949	14387119
chr6	14439437	14439595
chr6	14456173	14456294
chr6	14488514	14488680
chr6	14659276	14659461
chr6	14661512	14661627
chr6	14666157	14666344
chr6	14682382	14682878
chr6	14711407	14711598
chr6	14721280	14721438
chr6	14728181	14728391
chr6	14757809	14757967
chr6	14804478	14804659
chr6	14861851	14861997
chr6	14877462	14877709
chr6	14881690	14881861
chr6	14884196	14884276
chr6	14910903	14911257
chr6	14911520	14911621
chr6	14947522	14947779
chr6	14982378	14982528
chr6	15066967	15067503
chr6	15090075	15090235
chr6	15151479	15151747
chr6	15223582	15223664
chr6	15245167	15246290
chr6	15248788	15249195
chr6	15266677	15266825
chr6	15287996	15288278
chr6	15299730	15300084
chr6	15313619	15313770
chr6	15338809	15338979
chr6	15341150	15341319
chr6	15359130	15359266
chr6	15368581	15368728
chr6	15421283	15421618
chr6	15427476	15427818
chr6	15430169	15430178
chr6	15486269	15486930
chr6	15522700	15522944
chr6	15535295	15535558
chr6	15543655	15544109
chr6	15549688	15549828
chr6	15569827	15569962
chr6	15575695	15575922
chr6	15575989	15576021
chr6	15613081	15613363
chr6	15616133	15616272
chr6	15621944	15622252
chr6	15662504	15663390
chr6	15672636	15672750
chr6	15674996	15675195
chr6	15675940	15676076
chr6	15691565	15691797
chr6	15814047	15814165
chr6	16129005	16129771
chr6	16131256	16131477
chr6	16180374	16180459
chr6	16184473	16184656
chr6	16206961	16207014
chr6	16224751	16224929
chr6	16231320	16231497
chr6	16238667	16238864
chr6	16239953	16240124
chr6	16267153	16267286
chr6	16267521	16268234
chr6	16277647	16277791
chr6	16286431	16286535
chr6	16305579	16305903
chr6	16318982	16319095
chr6	16320140	16320524
chr6	16406730	16406756
chr6	16406845	16407182
chr6	16439489	16439677
chr6	16489197	16489314
chr6	16495113	16495404
chr6	16504291	16504425
chr6	16569978	16570261
chr6	16586250	16586275
chr6	16588605	16588701
chr6	16592134	16592146
chr6	16592875	16592985
chr6	16636077	16636793
chr6	16648352	16648650
chr6	16670388	16670752
chr6	16684609	16684896
chr6	16695083	16695314
chr6	16700766	16700884
chr6	16707262	16707383
chr6	16713066	16713755
chr6	16726487	16726661
chr6	16728202	16728631
chr6	16741413	16741636
chr6	16744012	16744101
chr6	16752825	16753045
chr6	16760244	16760783
chr6	16761832	16762329
chr6	16771311	16771449
chr6	16823684	16823823
chr6	16825137	16825849
chr6	16832693	16832808
chr6	16852225	16852372
chr6	16965239	16965379
chr6	17580871	17580907
chr6	17586399	17586517
chr6	17591625	17591837
chr6	17600305	17601259
chr6	17706263	17707371
chr6	17807799	17807951
chr6	17815657	17815831
chr6	17885369	17885524
chr6	17887344	17887474
chr6	17907787	17907949
chr6	17908033	17908227
chr6	17972938	17973016
chr6	17984293	17984388
chr6	17987304	17987310
chr6	17987322	17987480
chr6	17988057	17988288
chr6	17988372	17988392
chr6	17993786	17994066
chr6	17998333	17998547
chr6	18079152	18079453
chr6	18115642	18115907
chr6	18122726	18123043
chr6	18153316	18153543
chr6	18155205	18155824
chr6	18156322	18156595
chr6	18180314	18180501
chr6	18211625	18211819
chr6	18215686	18216048
chr6	18264437	18265185
chr6	18318178	18318398
chr6	18330797	18331255
chr6	18351057	18351198
chr6	18359822	18360086
chr6	18360631	18360740
chr6	18387447	18387904
chr6	18391397	18391507
chr6	18401108	18401203
chr6	18401423	18401653
chr6	18412409	18412629
chr6	18427727	18427809
chr6	18462599	18462709
chr6	18474077	18474216
chr6	18477933	18478121
chr6	18495659	18495714
chr6	18501918	18502157
chr6	18561360	18561455
chr6	19771136	19771219
chr6	19804928	19805273
chr6	19999970	20000122
chr6	20023889	20024498
chr6	20059279	20059510
chr6	20212566	20213270
chr6	20292045	20292160
chr6	20319771	20320560
chr6	20375153	20375285
chr6	20401514	20402114
chr6	20403563	20403967
chr6	20413747	20413975
chr6	20418205	20418302
chr6	20428141	20428478
chr6	20498035	20498159
chr6	20534598	20534752
chr6	20541752	20541938
chr6	20584703	20584809
chr6	20669898	20670077
chr6	20720282	20720473
chr6	20726858	20726995
chr6	21117126	21117236
chr6	21165283	21165409
chr6	21438887	21439081
chr6	21588011	21588067
chr6	21589594	21589764
chr6	21593779	21594129
chr6	21594750	21594865
chr6	21595016	21595187
chr6	21648803	21649077
chr6	22154095	22154271
chr6	24127124	24127224
chr6	24228930	24229285
chr6	24229950	24230263
chr6	24230358	24230392
chr6	24237109	24237318
chr6	24284030	24284217
chr6	24360107	24360415
chr6	24403070	24403762
chr6	24429604	24429658
chr6	24495023	24495159
chr6	24575141	24575403
chr6	24646151	24646645
chr6	24666874	24667439
chr6	24720434	24720652
chr6	24720936	24721960
chr6	24745219	24745545
chr6	24749517	24749773
chr6	24757772	24758156
chr6	24774963	24775863
chr6	24858407	24858619
chr6	24858827	24858870
chr6	24910903	24911539
chr6	24922533	24922697
chr6	24929593	24929716
chr6	24936105	24936297
chr6	24952010	24952443
chr6	24992208	24992352
chr6	24996825	24997023
chr6	25006820	25007173
chr6	25043349	25043520
chr6	25056361	25056687
chr6	25086149	25086284
chr6	25138354	25138804
chr6	25147477	25147630
chr6	25279172	25279774
chr6	25301571	25301789
chr6	25333017	25333292
chr6	25346402	25346523
chr6	25365028	25365138
chr6	25405089	25405296
chr6	25405772	25405975
chr6	25435781	25435954
chr6	25447800	25448032
chr6	25452367	25452549
chr6	25463983	25464033
chr6	25490349	25490552
chr6	25497765	25497906
chr6	25497986	25498191
chr6	25556792	25556891
chr6	25565188	25565441
chr6	25619600	25619771
chr6	25720784	25720890
chr6	25962609	25963155
chr6	25992022	25992535
chr6	25992644	25993293
chr6	25999843	25999990
chr6	26020588	26020732
chr6	26020979	26021140
chr6	26021607	26021993
chr6	26022016	26022056
chr6	26026549	26026836
chr6	26027074	26027642
chr6	26032118	26032261
chr6	26032350	26032518
chr6	26033617	26034063
chr6	26055419	26055863
chr6	26056315	26056831
chr6	26066257	26066382
chr6	26087749	26087758
chr6	26087870	26088190
chr6	26092771	26093003
chr6	26094590	26094717
chr6	26103907	26104515
chr6	26123209	26123526
chr6	26123906	26124615
chr6	26156458	26156912
chr6	26157674	26158580
chr6	26172088	26172687
chr6	26172865	26172982
chr6	26183813	26184339
chr6	26188913	26189500
chr6	26197181	26197681
chr6	26199057	26199843
chr6	26200057	26200105
chr6	26204651	26205187
chr6	26205492	26205717
chr6	26206246	26206415
chr6	26206527	26206615
chr6	26216541	26217571
chr6	26224221	26224597
chr6	26225189	26225684
chr6	26234912	26235325
chr6	26250191	26250638
chr6	26251690	26251999
chr6	26271700	26271814
chr6	26272970	26273369
chr6	26285399	26286151
chr6	26305100	26305330
chr6	26312014	26312129
chr6	26313218	26313457
chr6	26322283	26322672
chr6	26341861	26342102
chr6	26365321	26365631
chr6	26376588	26376675
chr6	26383218	26383473
chr6	26385657	26385815
chr6	26389610	26389727
chr6	26393611	26393985
chr6	26402382	26402716
chr6	26421498	26421982
chr6	26431553	26431661
chr6	26458005	26458264
chr6	26458392	26458650
chr6	26469211	26469312
chr6	26474099	26474586
chr6	26479187	26479420
chr6	26501881	26501968
chr6	26502034	26502094
chr6	26521029	26521531
chr6	26521903	26522425
chr6	26537545	26538724
chr6	26544340	26544436
chr6	26545962	26546171
chr6	26553644	26553809
chr6	26569000	26569127
chr6	26569467	26569592
chr6	26577695	26577918
chr6	26596097	26596246
chr6	26596953	26597420
chr6	26607716	26607846
chr6	26659643	26660264
chr6	26880004	26880159
chr6	26923928	26924876
chr6	26987910	26988166
chr6	27046790	27046907
chr6	27094941	27095176
chr6	27100199	27101111
chr6	27106930	27107485
chr6	27114270	27115363
chr6	27145524	27146167
chr6	27156292	27156483
chr6	27156637	27156639
chr6	27156722	27156845
chr6	27162882	27163013
chr6	27219234	27219425
chr6	27219541	27219769
chr6	27280226	27280310
chr6	27280408	27280483
chr6	27342980	27343148
chr6	27356458	27356786
chr6	27440599	27441133
chr6	27446553	27446724
chr6	27447151	27447638
chr6	27452434	27452566
chr6	27452883	27452999
chr6	27453270	27453357
chr6	27486810	27487325
chr6	27655335	27655489
chr6	27720086	27720280
chr6	27720960	27721247
chr6	27721988	27722098
chr6	27723685	27723803
chr6	27739096	27739265
chr6	27740358	27740574
chr6	27741704	27741831
chr6	27759906	27760197
chr6	27763686	27763796
chr6	27775546	27776346
chr6	27777699	27777935
chr6	27778004	27778074
chr6	27782198	27782894
chr6	27791790	27792310
chr6	27798940	27799439
chr6	27805965	27806819
chr6	27832921	27833292
chr6	27835295	27835424
chr6	27839760	27840256
chr6	27841046	27841281
chr6	27858363	27858786
chr6	27860795	27861416
chr6	27870351	27870457
chr6	27870593	27870831
chr6	27870875	27871102
chr6	28047735	28048388
chr6	28048521	28048760
chr6	28072383	28072874
chr6	28092227	28092614
chr6	28103260	28103370
chr6	28104569	28104768
chr6	28105093	28105270
chr6	28105444	28105615
chr6	28109424	28109876
chr6	28180311	28180430
chr6	28186407	28186817
chr6	28192917	28193374
chr6	28203762	28203975
chr6	28210518	28210813
chr6	28219504	28219825
chr6	28219903	28220154
chr6	28234815	28235179
chr6	28249205	28249586
chr6	28303070	28303850
chr6	28317623	28317860
chr6	28323586	28323877
chr6	28323952	28324140
chr6	28336397	28336639
chr6	28351083	28351550
chr6	28366561	28366681
chr6	28367463	28367710
chr6	28534127	28534232
chr6	28543572	28543678
chr6	28833743	28834446
chr6	28834447	28834610
chr6	28863437	28863554
chr6	28863583	28863819
chr6	28863999	28864174
chr6	28890935	28891061
chr6	28891534	28891971
chr6	28892185	28892291
chr6	28949763	28949982
chr6	29600967	29601040
chr6	29617591	29618007
chr6	29691019	29691206
chr6	29705947	29706063
chr6	29716728	29716941
chr6	29720885	29721097
chr6	29910108	29910396
chr6	29932737	29932895
chr6	29933894	29934122
chr6	29988529	29988635
chr6	30028661	30028731
chr6	30028877	30029118
chr6	30034391	30035192
chr6	30070945	30071066
chr6	30181030	30181480
chr6	30181907	30182063
chr6	30227092	30227498
chr6	30227632	30227756
chr6	30227762	30227773
chr6	30294217	30294990
chr6	30312818	30313237
chr6	30418615	30418917
chr6	30431531	30431656
chr6	30448376	30448635
chr6	30449931	30450080
chr6	30457025	30457471
chr6	30483996	30484568
chr6	30523894	30524526
chr6	30524724	30524876
chr6	30532965	30533026
chr6	30538669	30539389
chr6	30565189	30565358
chr6	30582756	30582899
chr6	30584996	30585675
chr6	30594518	30594683
chr6	30614767	30615079
chr6	30615117	30615624
chr6	30624333	30624625
chr6	30640637	30640969
chr6	30650316	30650772
chr6	30655085	30655352
chr6	30658481	30658865
chr6	30674420	30674563
chr6	30685079	30685534
chr6	30687868	30688139
chr6	30703550	30703652
chr6	30710040	30710180
chr6	30710268	30710874
chr6	30712179	30712419
chr6	30718194	30718336
chr6	30720329	30720461
chr6	30726810	30727048
chr6	30737140	30737413
chr6	30737452	30737568
chr6	30749583	30750075
chr6	30755764	30755917
chr6	30761635	30761762
chr6	30796378	30796428
chr6	30875684	30876151
chr6	30881927	30882170
chr6	30933183	30933471
chr6	30937022	30937240
chr6	31125978	31126425
chr6	31164867	31165006
chr6	31165647	31165926
chr6	31184049	31184169
chr6	31212509	31212531
chr6	31239855	31240036
chr6	31367576	31367650
chr6	31371167	31371422
chr6	31371532	31371648
chr6	31430680	31431008
chr6	31438710	31438837
chr6	31459816	31459943
chr6	31461670	31461785
chr6	31465727	31465904
chr6	31509539	31509916
chr6	31510115	31510196
chr6	31514503	31514698
chr6	31515257	31515437
chr6	31519293	31519419
chr6	31526612	31526947
chr6	31527769	31528006
chr6	31528152	31528327
chr6	31543207	31543580
chr6	31548677	31548920
chr6	31553852	31554183
chr6	31554266	31554769
chr6	31566477	31566592
chr6	31582915	31583037
chr6	31587766	31588682
chr6	31620208	31620857
chr6	31628490	31628648
chr6	31633459	31633967
chr6	31644244	31644348
chr6	31670941	31671197
chr6	31695365	31695557
chr6	31697257	31697747
chr6	31707492	31707754
chr6	31736590	31736731
chr6	31737668	31737785
chr6	31745028	31745035
chr6	31763408	31763968
chr6	31774560	31774864
chr6	31782498	31782587
chr6	31782971	31783438
chr6	31795007	31795779
chr6	31802319	31802465
chr6	31830420	31830898
chr6	31870039	31870170
chr6	31920257	31920360
chr6	31926660	31927008
chr6	31939700	31940187
chr6	31940227	31940387
chr6	31972738	31972949
chr6	32005511	32005700
chr6	32016046	32016161
chr6	32044388	32044498
chr6	32086702	32086840
chr6	32095992	32096291
chr6	32097989	32098198
chr6	32116564	32116647
chr6	32143876	32143989
chr6	32145742	32146263
chr6	32154900	32154999
chr6	32163275	32163928
chr6	32194865	32195135
chr6	32239289	32239507
chr6	32405176	32405506
chr6	32407426	32407739
chr6	32441211	32441628
chr6	32557626	32557740
chr6	32563045	32563160
chr6	32595741	32595881
chr6	32636251	32636397
chr6	32647293	32647547
chr6	32653475	32653734
chr6	32658095	32658265
chr6	32742343	32742435
chr6	32753758	32753936
chr6	32762328	32762587
chr6	32806068	32806206
chr6	32806304	32806724
chr6	32811791	32811882
chr6	32812285	32812634
chr6	32813411	32813533
chr6	32821395	32821987
chr6	32834942	32835247
chr6	32862321	32862642
chr6	32904173	32904229
chr6	32908639	32908961
chr6	32912130	32912419
chr6	32920770	32921246
chr6	32936312	32936495
chr6	32939354	32940191
chr6	32977313	32977519
chr6	32982675	32982802
chr6	32986698	32986991
chr6	32995685	32995909
chr6	32997166	32997519
chr6	33017881	33018045
chr6	33025100	33025357
chr6	33029853	33030016
chr6	33041285	33041609
chr6	33043458	33043811
chr6	33080040	33080247
chr6	33112261	33112388
chr6	33129341	33129555
chr6	33165377	33165487
chr6	33168221	33168667
chr6	33172275	33172474
chr6	33176208	33176221
chr6	33216948	33217405
chr6	33239361	33239416
chr6	33239494	33240023
chr6	33244823	33245352
chr6	33247854	33248078
chr6	33256933	33257329
chr6	33266752	33266939
chr6	33267112	33267382
chr6	33267529	33267670
chr6	33281570	33281721
chr6	33281813	33281816
chr6	33285524	33285945
chr6	33290722	33291325
chr6	33341937	33342090
chr6	33359079	33359663
chr6	33377843	33378709
chr6	33385677	33386416
chr6	33393465	33393903
chr6	33396492	33396584
chr6	33413008	33413087
chr6	33422084	33422513
chr6	33476236	33476478
chr6	33476760	33476948
chr6	33538702	33539268
chr6	33544889	33545150
chr6	33547924	33548178
chr6	33553496	33553762
chr6	33572900	33573040
chr6	33589010	33589202
chr6	33601382	33601535
chr6	33601584	33601697
chr6	33622869	33623046
chr6	33640708	33640877
chr6	33658673	33659061
chr6	33660580	33660906
chr6	33668332	33668498
chr6	33670286	33670398
chr6	33679211	33679697
chr6	33712272	33712433
chr6	33730016	33730199
chr6	33736449	33736570
chr6	33739379	33739526
chr6	33755775	33756338
chr6	33756530	33757083
chr6	33807932	33808108
chr6	33823909	33824002
chr6	33824494	33824697
chr6	33873090	33873458
chr6	33882622	33882772
chr6	34023163	34023295
chr6	34125779	34125943
chr6	34131700	34131829
chr6	34150612	34150886
chr6	34151075	34151276
chr6	34164123	34164398
chr6	34170051	34170500
chr6	34191597	34192143
chr6	34204283	34205032
chr6	34216223	34216392
chr6	34216590	34217261
chr6	34239740	34240101
chr6	34241207	34241328
chr6	34252458	34252893
chr6	34268129	34268594
chr6	34283613	34283833
chr6	34300158	34300284
chr6	34300750	34300907
chr6	34306781	34306874
chr6	34338052	34338469
chr6	34341899	34342220
chr6	34360217	34360789
chr6	34383077	34383261
chr6	34393722	34394103
chr6	34415768	34415957
chr6	34433785	34433871
chr6	34436179	34436418
chr6	34494966	34495206
chr6	34499497	34499907
chr6	34577441	34577689
chr6	34631673	34631829
chr6	34664205	34664970
chr6	34725093	34725451
chr6	34741859	34741972
chr6	34759517	34760043
chr6	34760109	34760193
chr6	34784827	34784905
chr6	34787034	34787313
chr6	34803020	34803235
chr6	34803801	34804006
chr6	34855701	34855947
chr6	34856873	34857222
chr6	34880578	34880848
chr6	34885668	34885923
chr6	35016470	35016542
chr6	35020574	35020731
chr6	35024794	35025044
chr6	35049171	35049774
chr6	35154455	35154672
chr6	35173004	35173100
chr6	35186046	35186166
chr6	35192580	35192917
chr6	35208912	35209119
chr6	35226831	35227955
chr6	35265426	35265745
chr6	35270544	35270990
chr6	35278281	35278538
chr6	35286225	35286357
chr6	35295144	35295487
chr6	35310025	35310568
chr6	35316101	35316678
chr6	35328735	35328905
chr6	35331031	35331479
chr6	35337930	35338494
chr6	35338956	35339169
chr6	35344807	35345049
chr6	35347169	35347324
chr6	35355800	35356110
chr6	35378849	35379174
chr6	35385701	35386371
chr6	35393902	35394115
chr6	35417302	35417447
chr6	35419898	35420499
chr6	35435788	35436690
chr6	35455690	35456120
chr6	35461853	35462292
chr6	35490577	35490990
chr6	35525124	35525261
chr6	35536978	35536989
chr6	35655808	35655958
chr6	35656307	35657067
chr6	35658925	35659401
chr6	35687379	35688430
chr6	35693557	35693934
chr6	35695744	35696102
chr6	35738649	35738904
chr6	35744515	35744737
chr6	35888415	35888569
chr6	35888645	35889026
chr6	35995242	35995769
chr6	36043622	36043723
chr6	36063053	36063205
chr6	36082941	36083068
chr6	36091573	36091849
chr6	36095354	36095563
chr6	36114732	36114876
chr6	36115178	36115352
chr6	36164131	36164502
chr6	36164588	36164753
chr6	36164910	36165311
chr6	36171947	36172164
chr6	36203293	36203550
chr6	36216164	36216337
chr6	36248269	36248524
chr6	36270337	36270544
chr6	36280603	36280930
chr6	36308578	36308936
chr6	36328369	36328538
chr6	36330665	36330902
chr6	36337341	36337570
chr6	36390979	36391355
chr6	36409217	36409451
chr6	36410578	36410974
chr6	36416612	36416794
chr6	36461737	36461852
chr6	36514992	36515446
chr6	36538182	36538343
chr6	36547549	36547861
chr6	36561754	36562449
chr6	36582951	36583146
chr6	36590057	36590385
chr6	36591349	36591449
chr6	36596555	36596960
chr6	36612760	36612878
chr6	36618638	36618979
chr6	36634875	36635217
chr6	36646199	36646702
chr6	36648155	36648462
chr6	36650710	36650914
chr6	36660067	36660266
chr6	36668765	36668890
chr6	36695390	36695869
chr6	36703005	36703167
chr6	36720939	36721328
chr6	36726997	36727196
chr6	36734033	36734211
chr6	36737430	36737695
chr6	36748768	36748921
chr6	36795451	36795582
chr6	36795650	36795823
chr6	36810401	36810662
chr6	36821213	36821448
chr6	36842355	36842452
chr6	36842547	36842970
chr6	36853484	36853972
chr6	36879833	36880052
chr6	36922103	36922210
chr6	36930787	36931012
chr6	36953784	36954388
chr6	36973370	36973519
chr6	36975324	36975698
chr6	36986017	36986268
chr6	36986397	36986657
chr6	36993733	36994001
chr6	36997145	36997490
chr6	37007304	37007979
chr6	37017820	37018323
chr6	37019286	37019401
chr6	37051104	37051697
chr6	37062186	37062461
chr6	37070278	37070752
chr6	37083248	37083588
chr6	37129029	37129222
chr6	37137336	37138148
chr6	37143667	37143927
chr6	37145105	37145255
chr6	37151137	37151392
chr6	37153979	37154188
chr6	37157687	37157768
chr6	37175827	37176116
chr6	37178343	37178458
chr6	37189766	37190668
chr6	37206337	37206533
chr6	37208007	37208347
chr6	37225314	37226026
chr6	37237803	37237921
chr6	37244027	37244158
chr6	37247582	37247887
chr6	37281696	37282100
chr6	37293629	37293779
chr6	37321610	37321974
chr6	37336799	37337013
chr6	37400735	37401521
chr6	37467446	37468020
chr6	37515313	37515570
chr6	37534142	37534360
chr6	37551062	37551376
chr6	37648116	37648188
chr6	37659908	37660031
chr6	37669024	37669152
chr6	37677574	37677839
chr6	37744385	37744577
chr6	37745206	37745445
chr6	37759254	37759465
chr6	37760492	37760689
chr6	37770638	37770834
chr6	37786446	37787603
chr6	37833358	37833492
chr6	37846239	37846501
chr6	37849193	37849394
chr6	37950232	37950346
chr6	37984702	37985141
chr6	38071750	38072130
chr6	38127539	38127685
chr6	38203365	38203601
chr6	38274832	38274957
chr6	38321924	38322030
chr6	38411222	38411444
chr6	38451363	38451700
chr6	38520012	38520246
chr6	38607105	38608065
chr6	38641586	38641773
chr6	38649468	38649830
chr6	38655076	38655245
chr6	38670583	38671107
chr6	38678594	38678855
chr6	38681638	38681927
chr6	38742802	38743017
chr6	38955444	38955524
chr6	38997337	38997448
chr6	39016396	39016500
chr6	39056204	39056558
chr6	39068247	39068508
chr6	39082406	39083177
chr6	39134320	39134437
chr6	39140905	39141458
chr6	39157842	39157984
chr6	39187042	39187118
chr6	39197108	39197473
chr6	39231284	39231562
chr6	39248710	39248832
chr6	39254502	39254653
chr6	39257410	39257588
chr6	39268634	39268833
chr6	39271026	39271230
chr6	39277907	39278004
chr6	39282141	39282481
chr6	39297910	39298566
chr6	39303960	39304268
chr6	39306265	39306539
chr6	39309857	39309945
chr6	39310942	39311067
chr6	39315735	39315853
chr6	39329700	39330151
chr6	39488315	39488463
chr6	39509554	39509691
chr6	39514003	39514114
chr6	39637746	39638040
chr6	39693065	39693470
chr6	39791238	39791483
chr6	39860411	39860536
chr6	39902183	39902326
chr6	40106063	40106317
chr6	40116627	40117002
chr6	40294877	40295072
chr6	40529982	40530059
chr6	40555320	40555769
chr6	40680853	40680966
chr6	40687230	40687818
chr6	40687876	40687991
chr6	40771927	40772102
chr6	40775312	40775688
chr6	40792195	40792345
chr6	40820553	40820696
chr6	40842292	40842630
chr6	40849282	40849537
chr6	40862787	40863065
chr6	40880073	40880356
chr6	40893192	40893346
chr6	40930032	40930339
chr6	40956501	40956684
chr6	40967354	40967594
chr6	40973920	40974168
chr6	40993505	40993649
chr6	40995576	40996149
chr6	41007192	41007297
chr6	41011360	41011479
chr6	41019244	41019414
chr6	41019807	41019960
chr6	41025683	41026139
chr6	41039586	41041143
chr6	41041403	41041641
chr6	41125106	41125408
chr6	41129717	41129867
chr6	41130879	41131006
chr6	41142494	41142609
chr6	41150448	41150810
chr6	41168334	41168387
chr6	41168831	41169003
chr6	41239722	41239890
chr6	41248466	41248678
chr6	41254438	41254658
chr6	41266991	41267101
chr6	41286500	41286832
chr6	41336756	41336868
chr6	41392322	41392452
chr6	41396965	41397149
chr6	41407904	41408072
chr6	41431145	41431335
chr6	41506894	41506904
chr6	41513639	41513760
chr6	41513773	41514077
chr6	41514709	41514805
chr6	41528635	41529028
chr6	41540475	41540655
chr6	41570763	41571065
chr6	41584250	41584360
chr6	41634886	41635083
chr6	41644276	41644504
chr6	41649901	41650184
chr6	41651420	41651571
chr6	41673706	41674189
chr6	41675544	41675959
chr6	41691161	41691670
chr6	41701484	41702192
chr6	41702457	41702768
chr6	41703213	41703496
chr6	41743750	41743911
chr6	41747589	41747949
chr6	41754252	41754478
chr6	41754882	41755472
chr6	41793017	41793208
chr6	41862901	41863466
chr6	41863613	41863778
chr6	41888632	41889268
chr6	41897793	41897940
chr6	41903891	41904292
chr6	41905604	41905746
chr6	41907243	41907342
chr6	41909194	41909774
chr6	41938255	41938500
chr6	41978080	41978298
chr6	41978392	41978663
chr6	41993008	41993148
chr6	41993229	41993483
chr6	41995915	41996466
chr6	42000386	42000591
chr6	42012056	42012197
chr6	42013501	42013709
chr6	42016399	42016564
chr6	42018163	42018620
chr6	42071967	42072442
chr6	42107917	42108168
chr6	42110533	42110619
chr6	42185502	42185918
chr6	42284508	42284680
chr6	42335245	42335310
chr6	42335428	42335631
chr6	42346387	42346555
chr6	42362838	42362987
chr6	42379162	42379494
chr6	42419627	42419678
chr6	42420803	42421078
chr6	42482592	42482770
chr6	42501637	42501821
chr6	42504838	42504946
chr6	42515178	42515621
chr6	42531441	42532251
chr6	42540344	42540591
chr6	42565528	42565714
chr6	42597710	42597881
chr6	42617003	42617096
chr6	42694456	42694576
chr6	42701860	42702040
chr6	42713752	42714139
chr6	42714513	42714975
chr6	42742598	42743138
chr6	42750569	42750856
chr6	42751161	42751328
chr6	42847298	42847959
chr6	42858178	42858709
chr6	42861760	42862058
chr6	42870768	42871028
chr6	42896868	42897631
chr6	42897875	42898086
chr6	42903130	42903370
chr6	42928375	42928529
chr6	42946263	42946316
chr6	42946486	42946593
chr6	42946704	42947054
chr6	42951798	42952563
chr6	42981407	42982036
chr6	42983991	42984124
chr6	42989221	42989634
chr6	42989835	42989975
chr6	43021242	43021744
chr6	43027063	43027687
chr6	43085779	43085894
chr6	43095136	43095275
chr6	43111315	43111602
chr6	43122257	43122368
chr6	43138482	43139243
chr6	43142144	43142679
chr6	43149755	43150066
chr6	43192178	43192544
chr6	43196719	43197292
chr6	43214593	43215318
chr6	43231214	43231518
chr6	43254601	43254876
chr6	43280603	43280817
chr6	43299705	43299901
chr6	43306884	43307148
chr6	43323737	43323864
chr6	43336873	43337108
chr6	43337172	43337607
chr6	43351524	43351876
chr6	43395151	43395880
chr6	43422368	43422626
chr6	43445108	43445459
chr6	43445503	43445567
chr6	43474545	43474688
chr6	43477795	43477826
chr6	43477932	43478342
chr6	43484516	43484975
chr6	43543459	43544019
chr6	43576646	43576830
chr6	43587489	43587596
chr6	43596921	43598136
chr6	43603273	43603803
chr6	43612698	43613340
chr6	43635036	43635211
chr6	43636113	43636233
chr6	43651880	43652094
chr6	43655416	43655683
chr6	43673822	43674022
chr6	43691673	43691884
chr6	43692821	43693222
chr6	43737338	43737562
chr6	43737720	43737937
chr6	43757741	43757949
chr6	43771970	43772137
chr6	43792315	43792415
chr6	43823072	43823221
chr6	43823948	43824120
chr6	43851791	43852172
chr6	43892018	43892346
chr6	43902114	43902220
chr6	43907416	43907499
chr6	43919072	43919229
chr6	43945189	43945559
chr6	43968301	43968364
chr6	43979828	43980200
chr6	43990204	43990405
chr6	44004537	44004611
chr6	44020156	44020382
chr6	44020576	44020760
chr6	44026248	44027157
chr6	44032130	44032582
chr6	44064481	44064719
chr6	44069713	44069852
chr6	44072218	44072885
chr6	44078145	44078356
chr6	44095046	44095505
chr6	44095964	44096130
chr6	44113826	44114170
chr6	44119643	44119860
chr6	44140480	44140714
chr6	44186107	44186283
chr6	44186388	44186434
chr6	44187207	44187415
chr6	44189370	44189824
chr6	44191218	44191385
chr6	44201114	44201479
chr6	44202388	44202675
chr6	44205293	44205442
chr6	44205705	44205910
chr6	44213689	44214951
chr6	44224668	44225694
chr6	44231251	44231490
chr6	44232073	44232276
chr6	44232776	44232912
chr6	44233066	44233480
chr6	44264943	44265054
chr6	44265404	44265588
chr6	44272628	44272785
chr6	44280885	44281183
chr6	44296342	44296462
chr6	44301077	44301321
chr6	44301852	44301964
chr6	44306368	44306532
chr6	44324258	44324594
chr6	44349618	44349793
chr6	44355189	44355880
chr6	44424118	44424240
chr6	44437614	44437735
chr6	44443414	44443674
chr6	44446001	44446115
chr6	44494998	44495067
chr6	44537846	44538186
chr6	44562382	44562581
chr6	44564124	44564239
chr6	44566570	44566739
chr6	44582193	44582428
chr6	44594887	44595144
chr6	44597510	44597658
chr6	44623273	44623451
chr6	44747214	44747534
chr6	44765530	44765823
chr6	44796613	44796832
chr6	44831231	44831364
chr6	44971144	44971324
chr6	44999435	44999613
chr6	45017073	45017211
chr6	45031045	45031137
chr6	45042328	45042457
chr6	45345140	45346021
chr6	45389810	45389960
chr6	45413544	45413789
chr6	45422125	45422266
chr6	45435717	45435858
chr6	45448224	45448375
chr6	45454591	45454740
chr6	45463469	45463823
chr6	45482275	45482447
chr6	45542049	45542227
chr6	45555344	45555515
chr6	45582387	45582493
chr6	45587804	45587935
chr6	45631560	45631871
chr6	45645330	45645499
chr6	45647476	45647643
chr6	45649578	45649967
chr6	45674229	45674309
chr6	45677470	45677600
chr6	45682545	45682704
chr6	45709259	45709699
chr6	45770947	45771098
chr6	45798210	45798590
chr6	45799227	45799355
chr6	45849525	45849799
chr6	45938134	45938287
chr6	46097667	46097743
chr6	46185513	46185719
chr6	46188218	46188342
chr6	46344401	46344701
chr6	46459019	46459022
chr6	46459182	46459327
chr6	46620486	46621149
chr6	46698784	46698873
chr6	46702733	46703294
chr6	46738742	46738868
chr6	46740508	46740900
chr6	46776542	46776841
chr6	46816695	46816928
chr6	47015399	47015515
chr6	47065198	47065359
chr6	47071670	47071994
chr6	47102294	47102624
chr6	47129002	47129204
chr6	47130709	47130826
chr6	47133723	47133931
chr6	47138206	47138362
chr6	47171460	47171675
chr6	47198489	47198652
chr6	47210265	47210534
chr6	47213614	47213737
chr6	47276900	47277843
chr6	47303286	47303566
chr6	47310654	47310738
chr6	47325626	47325871
chr6	47343259	47343436
chr6	47405472	47405639
chr6	47406824	47407053
chr6	47429063	47429241
chr6	47445281	47446134
chr6	47473385	47473509
chr6	47474345	47474416
chr6	47599158	47599271
chr6	47748626	47748678
chr6	47995559	47995754
chr6	48005833	48005950
chr6	48025463	48025637
chr6	48069137	48069316
chr6	48387751	48388054
chr6	49430707	49431135
chr6	49435897	49436021
chr6	49917934	49918031
chr6	50285919	50286110
chr6	51130242	51130640
chr6	51137964	51138556
chr6	51398708	51399046
chr6	51653092	51653362
chr6	51670418	51670595
chr6	51778305	51778431
chr6	51793263	51793383
chr6	51861261	51861356
chr6	51861471	51861673
chr6	51880909	51880942
chr6	52020833	52021279
chr6	52149302	52149928
chr6	52169889	52170007
chr6	52170806	52171054
chr6	52175772	52176012
chr6	52182686	52182884
chr6	52217117	52217667
chr6	52226754	52227566
chr6	52240721	52240860
chr6	52284724	52285257
chr6	52441300	52442381
chr6	52453362	52453504
chr6	52516930	52517103
chr6	52528978	52529564
chr6	52535763	52536049
chr6	52549855	52550132
chr6	52704529	52704737
chr6	52747152	52747400
chr6	52825987	52826111
chr6	52841379	52841663
chr6	52849020	52849375
chr6	52859876	52860718
chr6	52926418	52926826
chr6	52929562	52930242
chr6	52956515	52956640
chr6	52997103	52997265
chr6	53004592	53004853
chr6	53036745	53036946
chr6	53064033	53064374
chr6	53106807	53107086
chr6	53109851	53110084
chr6	53142608	53142787
chr6	53145032	53145257
chr6	53200036	53200447
chr6	53213229	53214053
chr6	53223835	53224671
chr6	53272105	53272165
chr6	53275587	53275701
chr6	53323030	53323161
chr6	53369385	53369743
chr6	53409334	53410026
chr6	53412605	53413125
chr6	53449609	53449869
chr6	53457865	53458060
chr6	53488294	53488711
chr6	53495664	53495985
chr6	53512345	53512504
chr6	53516468	53517088
chr6	53567215	53567482
chr6	53583809	53583928
chr6	53590732	53590938
chr6	53597100	53597238
chr6	53599835	53600100
chr6	53600734	53600859
chr6	53658477	53658626
chr6	53659166	53659938
chr6	53660009	53660174
chr6	53676008	53676138
chr6	53770422	53770537
chr6	53783860	53784446
chr6	53796091	53796128
chr6	53819476	53819639
chr6	53821018	53821180
chr6	54053739	54053967
chr6	54063126	54063256
chr6	54079638	54080109
chr6	54134048	54134145
chr6	54629331	54629426
chr6	54667654	54667814
chr6	54667985	54668233
chr6	54668814	54669041
chr6	54711353	54711500
chr6	54711587	54711598
chr6	54711806	54712008
chr6	54799619	54799827
chr6	54823410	54823527
chr6	54888172	54888314
chr6	54899658	54899849
chr6	54904997	54905268
chr6	54912238	54912538
chr6	55047163	55047269
chr6	55911509	55911655
chr6	55965985	55966286
chr6	56103204	56103359
chr6	56108402	56108664
chr6	56115187	56115314
chr6	56235770	56236052
chr6	56259087	56259282
chr6	56407309	56407960
chr6	56458505	56458978
chr6	56622553	56622640
chr6	56624432	56624565
chr6	56628876	56629072
chr6	56707854	56708211
chr6	56708897	56709191
chr6	56716611	56716826
chr6	56732580	56732740
chr6	56759683	56759756
chr6	56779675	56779904
chr6	56792888	56793113
chr6	56797754	56798257
chr6	56798644	56798770
chr6	56819403	56819675
chr6	56819789	56820363
chr6	56911267	56911961
chr6	56954658	56955446
chr6	56969126	56969194
chr6	56973508	56973748
chr6	57028893	57029100
chr6	57036927	57037691
chr6	57071082	57071191
chr6	57086354	57086649
chr6	57086745	57087365
chr6	57181419	57181820
chr6	57182244	57182464
chr6	57215388	57215585
chr6	57402297	57402407
chr6	57705867	57706095
chr6	57813592	57813960
chr6	58287285	58287405
chr6	58287531	58287940
chr6	58312926	58313110
chr6	58776257	58779544
chr6	61902138	61902285
chr6	61912886	61913055
chr6	61913348	61913548
chr6	61914101	61914369
chr6	62284004	62284191
chr6	63734722	63734876
chr6	63946517	63946731
chr6	64062701	64063221
chr6	64093756	64094182
chr6	64125307	64125446
chr6	64128722	64128944
chr6	64282116	64282569
chr6	64282714	64282729
chr6	64282748	64282861
chr6	64283033	64283781
chr6	64308451	64308771
chr6	64310168	64310323
chr6	64319294	64319415
chr6	64339145	64339323
chr6	64345280	64345379
chr6	64345387	64346259
chr6	64346358	64346458
chr6	64382688	64382876
chr6	64395460	64395685
chr6	66012685	66012858
chr6	66030337	66030450
chr6	68804065	68804185
chr6	69338322	69338445
chr6	69344806	69345284
chr6	69361033	69361092
chr6	69450790	69450914
chr6	69466420	69466947
chr6	69683079	69683222
chr6	69736086	69736536
chr6	70100026	70100333
chr6	70295337	70295606
chr6	70494880	70495026
chr6	70506640	70507143
chr6	70523540	70523788
chr6	70547385	70547435
chr6	70577062	70577575
chr6	70591350	70591552
chr6	70591705	70591974
chr6	70602613	70602717
chr6	70604542	70605181
chr6	70605392	70605534
chr6	71079162	71079208
chr6	71106929	71107349
chr6	71119012	71119183
chr6	71122731	71123533
chr6	71237953	71238116
chr6	71248243	71248370
chr6	71276388	71276979
chr6	71377312	71378053
chr6	71534560	71534696
chr6	71594133	71594232
chr6	71665603	71665971
chr6	71666058	71666251
chr6	71753696	71753880
chr6	71800838	71801229
chr6	71896941	71897396
chr6	71946850	71947027
chr6	71958054	71958338
chr6	71978572	71978923
chr6	71997903	71998612
chr6	72021616	72021949
chr6	72033957	72034399
chr6	72044611	72044788
chr6	72051767	72051889
chr6	72056710	72057116
chr6	72076048	72076577
chr6	72093299	72093415
chr6	72129821	72129843
chr6	72129864	72129996
chr6	72130057	72130777
chr6	72237758	72237919
chr6	72437589	72437920
chr6	72596483	72596504
chr6	72623673	72623826
chr6	72631410	72631625
chr6	72791680	72791833
chr6	73331781	73331891
chr6	73331928	73331965
chr6	73331991	73332143
chr6	73686910	73687195
chr6	73696327	73696512
chr6	73697049	73697268
chr6	73738011	73738302
chr6	73972657	73973160
chr6	74019786	74020002
chr6	74098566	74099097
chr6	74132021	74132452
chr6	74161208	74161291
chr6	74161523	74162265
chr6	74171369	74171564
chr6	74171656	74171877
chr6	74181715	74181860
chr6	74213136	74213440
chr6	74218575	74218705
chr6	74224958	74225264
chr6	74230016	74230278
chr6	74230576	74231379
chr6	74289654	74289835
chr6	74290064	74290237
chr6	74295287	74295480
chr6	74295881	74296008
chr6	74307376	74307418
chr6	74307552	74307656
chr6	74356941	74357055
chr6	74362943	74363374
chr6	74363427	74363510
chr6	74363590	74364266
chr6	74385323	74385451
chr6	74438764	74438876
chr6	74457230	74457296
chr6	75635470	75635721
chr6	75918666	75918891
chr6	75953112	75953784
chr6	75982017	75982187
chr6	75994102	75994826
chr6	76001088	76001257
chr6	76236383	76236489
chr6	76311331	76312241
chr6	76318796	76318974
chr6	76329341	76329455
chr6	76458444	76458734
chr6	76458777	76459342
chr6	76469106	76469128
chr6	76644643	76644660
chr6	76644668	76644970
chr6	77144883	77145222
chr6	77151613	77151805
chr6	77393610	77393885
chr6	77454470	77454611
chr6	77763539	77763644
chr6	78078405	78078978
chr6	78427106	78427319
chr6	78435575	78435767
chr6	79225677	79225824
chr6	79568817	79568839
chr6	79568904	79569025
chr6	79576959	79577673
chr6	79619203	79619340
chr6	79620321	79620493
chr6	79620734	79620771
chr6	79628937	79629086
chr6	79774410	79774528
chr6	79786668	79786911
chr6	79787576	79788592
chr6	79943328	79943786
chr6	79944286	79944642
chr6	80246878	80247384
chr6	80254725	80255017
chr6	80340932	80341035
chr6	80487831	80488061
chr6	80579398	80579737
chr6	80657035	80657147
chr6	80713804	80714442
chr6	80734541	80734660
chr6	80739236	80739566
chr6	80816065	80816700
chr6	80839332	80839471
chr6	80884758	80884938
chr6	80921694	80921835
chr6	82454015	82454135
chr6	82454929	82455164
chr6	82461518	82461629
chr6	82462119	82462646
chr6	82462840	82463300
chr6	82463624	82463841
chr6	82476282	82476536
chr6	82482532	82482752
chr6	82507365	82507654
chr6	82518739	82518923
chr6	82519016	82519272
chr6	82522215	82522437
chr6	82528520	82528882
chr6	82926913	82927080
chr6	82956824	82956834
chr6	82956936	82957853
chr6	82970705	82970852
chr6	83561399	83561534
chr6	83775380	83775673
chr6	83777225	83777826
chr6	83780856	83781041
chr6	83783437	83783571
chr6	83802550	83802747
chr6	83827677	83827804
chr6	83902679	83903270
chr6	83903304	83903347
chr6	83903567	83903767
chr6	84140579	84141025
chr6	84144208	84144419
chr6	84169696	84169831
chr6	84177379	84177806
chr6	84215204	84215361
chr6	84476849	84477079
chr6	84563115	84563266
chr6	84569174	84569681
chr6	84599468	84599659
chr6	84672322	84672627
chr6	84803439	84803698
chr6	84861474	84861587
chr6	84937278	84937920
chr6	85132211	85132352
chr6	85138177	85138282
chr6	85236478	85236662
chr6	85256212	85256327
chr6	85256467	85256569
chr6	85264467	85264787
chr6	85264921	85265027
chr6	85291625	85291872
chr6	85297745	85298758
chr6	85472431	85472637
chr6	85473139	85473623
chr6	85474009	85474602
chr6	85484204	85484857
chr6	86033288	86033422
chr6	86034901	86035102
chr6	86053166	86053297
chr6	86064838	86064952
chr6	86159677	86160220
chr6	86168008	86168172
chr6	86170533	86170647
chr6	86175491	86175806
chr6	86179791	86180078
chr6	86192822	86193066
chr6	86202422	86202615
chr6	86303117	86304089
chr6	86352200	86352382
chr6	86352720	86353985
chr6	86379521	86379876
chr6	86388195	86389055
chr6	86826243	86826492
chr6	87788892	87788963
chr6	87812156	87812344
chr6	87864654	87865522
chr6	87865743	87865796
chr6	88032094	88032688
chr6	88038361	88038533
chr6	88106822	88107005
chr6	88117656	88118382
chr6	88182352	88183262
chr6	88192242	88192348
chr6	88204607	88204762
chr6	88299596	88300053
chr6	88338316	88338435
chr6	88344888	88345125
chr6	88401030	88401324
chr6	88411587	88412498
chr6	88419883	88420122
chr6	88426862	88426943
chr6	88432992	88433235
chr6	88435285	88435439
chr6	88441563	88441869
chr6	88442097	88442422
chr6	88451936	88452034
chr6	88457455	88457630
chr6	88464749	88464838
chr6	88466595	88467018
chr6	88617421	88617592
chr6	88624816	88625029
chr6	88632752	88632848
chr6	88639600	88639896
chr6	88875738	88876178
chr6	88887689	88887796
chr6	88972245	88972496
chr6	89000233	89000455
chr6	89027318	89027559
chr6	89091543	89091912
chr6	89245121	89245371
chr6	89296004	89296154
chr6	89368504	89368967
chr6	89453115	89453302
chr6	89490649	89490688
chr6	89632984	89633211
chr6	89673058	89673715
chr6	89744343	89744598
chr6	89754733	89755065
chr6	89760489	89760730
chr6	89773218	89773395
chr6	89776787	89776946
chr6	89782738	89783064
chr6	89790056	89790888
chr6	89791310	89791597
chr6	89827203	89827224
chr6	89827305	89827585
chr6	89855631	89856365
chr6	89906916	89907200
chr6	89943425	89943713
chr6	89947789	89947821
chr6	89970136	89970241
chr6	89978581	89978814
chr6	89980777	89980899
chr6	89981163	89981183
chr6	89991576	89991784
chr6	90020583	90020868
chr6	90021855	90021961
chr6	90031281	90031662
chr6	90060315	90060591
chr6	90062075	90062190
chr6	90062257	90062803
chr6	90081844	90082020
chr6	90085228	90085587
chr6	90089050	90089173
chr6	90115915	90116285
chr6	90121528	90121684
chr6	90121789	90122492
chr6	90142648	90143161
chr6	90305769	90306058
chr6	90307260	90307364
chr6	90348082	90348735
chr6	90399723	90399839
chr6	90405890	90406154
chr6	90407754	90407918
chr6	90446790	90446879
chr6	90502717	90502951
chr6	90528756	90528899
chr6	90529081	90529677
chr6	90539190	90539831
chr6	90545048	90545072
chr6	90550292	90550557
chr6	90572133	90572272
chr6	90600961	90601075
chr6	90637983	90638110
chr6	90639393	90639460
chr6	90650223	90650408
chr6	90662603	90662778
chr6	90709833	90709899
chr6	90793704	90793875
chr6	90817750	90817922
chr6	90818945	90819135
chr6	90879115	90879304
chr6	90885706	90885935
chr6	90888234	90888456
chr6	90894188	90894403
chr6	90924318	90924513
chr6	90925985	90926276
chr6	90994068	90994265
chr6	90995340	90995640
chr6	91004916	91005340
chr6	91006470	91006762
chr6	91012862	91013065
chr6	91060505	91060686
chr6	91078802	91079093
chr6	91085533	91085823
chr6	91189045	91189296
chr6	91247574	91247881
chr6	91253939	91254072
chr6	91256913	91257260
chr6	91283452	91283714
chr6	91296460	91297167
chr6	93269413	93269639
chr6	93342346	93342427
chr6	93381239	93381458
chr6	93397140	93397302
chr6	93398183	93398366
chr6	93487009	93487114
chr6	93883345	93883436
chr6	94129271	94129515
chr6	94350758	94350914
chr6	94399176	94399415
chr6	96025144	96025723
chr6	96206700	96206813
chr6	96969350	96970254
chr6	97234348	97234534
chr6	97234549	97234566
chr6	97234645	97234883
chr6	97243489	97243628
chr6	97284994	97285643
chr6	97345274	97346085
chr6	97365109	97365233
chr6	97372055	97372640
chr6	97730690	97731419
chr6	97945738	97945858
chr6	98618378	98618548
chr6	99282267	99282430
chr6	99295991	99296198
chr6	99395287	99396101
chr6	99464262	99464560
chr6	99778095	99778224
chr6	99841629	99842163
chr6	99872717	99872871
chr6	99873037	99873741
chr6	99873795	99873809
chr6	99962859	99963931
chr6	99968783	99969410
chr6	99995179	99995356
chr6	100016346	100016822
chr6	100036477	100036699
chr6	100036848	100037069
chr6	100061406	100061710
chr6	100061791	100061870
chr6	100361805	100361956
chr6	100676858	100677101
chr6	101065607	101065783
chr6	101065877	101066094
chr6	101112953	101113175
chr6	101244418	101244534
chr6	101254312	101254444
chr6	101276247	101276809
chr6	101328853	101329515
chr6	101407282	101407479
chr6	101429430	101429553
chr6	101448972	101449127
chr6	101459124	101459341
chr6	101841441	101841629
chr6	102326843	102327027
chr6	102832325	102832449
chr6	102865260	102865556
chr6	104657777	104657866
chr6	104675422	104675498
chr6	104770806	104771048
chr6	104866144	104866234
chr6	104973706	104973818
chr6	104975350	104975505
chr6	104980440	104980595
chr6	105087608	105087828
chr6	105116017	105116136
chr6	105142656	105142938
chr6	105152985	105153303
chr6	105307424	105307994
chr6	105388434	105389518
chr6	105401590	105401771
chr6	105528248	105528431
chr6	105538845	105539047
chr6	105540552	105540760
chr6	105583121	105583271
chr6	105584271	105585078
chr6	105767451	105767691
chr6	105812177	105812618
chr6	105850656	105851544
chr6	105912233	105912406
chr6	106000961	106001355
chr6	106001415	106001468
chr6	106039027	106039206
chr6	106049475	106049719
chr6	106139075	106139218
chr6	106196778	106196953
chr6	106231560	106231674
chr6	106233215	106233647
chr6	106241100	106241272
chr6	106242167	106242385
chr6	106250476	106250678
chr6	106267718	106267968
chr6	106280241	106280412
chr6	106297603	106297747
chr6	106315242	106315442
chr6	106320284	106320427
chr6	106328149	106328361
chr6	106335193	106335265
chr6	106340814	106341172
chr6	106356938	106357363
chr6	106401349	106401405
chr6	106433937	106434100
chr6	106440412	106440568
chr6	106442137	106442397
chr6	106442749	106442986
chr6	106532378	106532581
chr6	106533966	106534357
chr6	106540446	106540667
chr6	106545697	106545940
chr6	106603418	106603538
chr6	106611408	106611638
chr6	106611791	106612305
chr6	106612341	106612589
chr6	106626896	106627060
chr6	106773111	106773835
chr6	106787320	106787480
chr6	106808288	106808615
chr6	106809002	106809246
chr6	106824931	106825104
chr6	106874232	106874677
chr6	106895879	106896412
chr6	106913292	106913404
chr6	106923391	106923484
chr6	106925150	106925292
chr6	106939284	106939425
chr6	106943173	106943253
chr6	106949780	106949989
chr6	106958429	106958736
chr6	106960040	106960234
chr6	106960257	106960621
chr6	106960676	106960765
chr6	106967565	106967808
chr6	106967900	106968234
chr6	106986152	106986286
chr6	106987928	106988175
chr6	106994946	106995147
chr6	107014502	107014621
chr6	107021175	107021225
chr6	107021241	107021306
chr6	107056079	107056185
chr6	107065345	107065489
chr6	107069330	107069451
chr6	107077207	107077722
chr6	107085310	107085819
chr6	107114555	107114867
chr6	107297121	107297298
chr6	107329910	107330098
chr6	107349239	107349882
chr6	107370095	107370280
chr6	107431300	107431398
chr6	107431520	107431667
chr6	107435456	107435777
chr6	107639413	107639603
chr6	107663427	107663590
chr6	107780573	107781423
chr6	107903436	107903573
chr6	107963762	107963806
chr6	107978991	107979632
chr6	107992099	107992451
chr6	107996435	107996801
chr6	108132845	108133156
chr6	108145695	108145951
chr6	108169445	108169775
chr6	108216426	108216582
chr6	108279221	108279702
chr6	108390021	108390229
chr6	108395508	108396300
chr6	108412608	108412737
chr6	108436124	108436368
chr6	108454147	108454315
chr6	108455115	108455236
chr6	108455303	108455323
chr6	108463567	108463735
chr6	108495634	108495742
chr6	108543822	108543957
chr6	108582108	108582677
chr6	108609408	108609524
chr6	108615837	108616483
chr6	108669922	108670385
chr6	108682845	108682926
chr6	108719167	108719342
chr6	108774978	108775241
chr6	108863349	108863441
chr6	108867858	108868137
chr6	108879614	108879887
chr6	108880654	108881138
chr6	108881742	108882317
chr6	108886459	108886679
chr6	108887191	108887405
chr6	108910522	108910654
chr6	108913926	108914094
chr6	108943786	108944101
chr6	108951210	108951442
chr6	108951622	108951787
chr6	108951802	108951916
chr6	108956846	108956998
chr6	109006994	109007585
chr6	109010476	109011114
chr6	109060388	109060555
chr6	109063314	109063580
chr6	109081437	109081706
chr6	109083656	109083885
chr6	109103583	109103803
chr6	109122584	109122782
chr6	109127118	109127258
chr6	109156559	109156698
chr6	109162568	109163100
chr6	109164468	109164662
chr6	109169394	109170065
chr6	109184017	109184355
chr6	109193365	109193551
chr6	109196166	109196309
chr6	109204440	109204710
chr6	109217383	109217499
chr6	109223850	109223946
chr6	109280570	109280747
chr6	109288396	109288494
chr6	109290041	109290316
chr6	109330287	109331073
chr6	109368356	109368413
chr6	109368503	109368517
chr6	109381076	109381230
chr6	109415634	109416782
chr6	109472593	109472701
chr6	109558336	109558507
chr6	109604078	109604212
chr6	109625569	109626159
chr6	109643991	109644436
chr6	109654103	109654230
chr6	109663672	109663968
chr6	109669459	109669682
chr6	109703022	109703138
chr6	109703140	109704574
chr6	109718443	109718615
chr6	109761619	109762704
chr6	109767049	109767244
chr6	109767885	109768009
chr6	109775890	109776643
chr6	109776744	109777423
chr6	109780103	109780377
chr6	109793657	109793805
chr6	109804260	109804891
chr6	109812614	109812809
chr6	109812826	109812921
chr6	109848328	109848457
chr6	110012073	110012103
chr6	110012139	110012849
chr6	110024156	110024229
chr6	110026485	110026704
chr6	110093291	110093458
chr6	110116006	110116125
chr6	110116249	110116455
chr6	110141978	110142154
chr6	110194232	110194522
chr6	110194561	110194643
chr6	110213150	110213479
chr6	110215574	110215759
chr6	110299828	110299993
chr6	110321277	110321409
chr6	110342218	110342369
chr6	110360725	110361314
chr6	110469218	110469260
chr6	110500758	110501416
chr6	110527167	110527415
chr6	110628761	110628872
chr6	110643844	110644256
chr6	110678985	110679100
chr6	110740764	110740875
chr6	110743044	110743289
chr6	110753801	110754039
chr6	110754261	110754410
chr6	110769807	110770119
chr6	110796647	110796739
chr6	110797473	110797618
chr6	110912177	110912287
chr6	110938314	110938614
chr6	110986231	110986466
chr6	111003661	111003892
chr6	111026876	111027084
chr6	111060136	111060619
chr6	111071929	111072196
chr6	111078116	111078366
chr6	111082688	111082849
chr6	111105578	111105731
chr6	111120506	111120675
chr6	111136038	111136104
chr6	111136143	111137428
chr6	111144457	111144572
chr6	111147536	111148227
chr6	111180543	111181089
chr6	111187884	111188125
chr6	111195604	111196079
chr6	111197400	111197670
chr6	111265860	111266187
chr6	111279618	111280249
chr6	111303081	111303616
chr6	111333025	111333149
chr6	111397273	111397551
chr6	111408468	111408667
chr6	111408737	111408964
chr6	111531463	111531711
chr6	111580178	111580921
chr6	111605575	111605853
chr6	111727381	111727867
chr6	111731655	111731810
chr6	111733369	111733662
chr6	111738502	111738685
chr6	111744423	111744626
chr6	111748722	111748844
chr6	111762957	111763347
chr6	111803359	111803670
chr6	111803771	111803776
chr6	111803862	111803998
chr6	111804151	111804155
chr6	111804249	111804384
chr6	111804487	111804627
chr6	111804811	111805421
chr6	111843866	111844138
chr6	111858073	111858367
chr6	111863704	111863865
chr6	111896767	111896998
chr6	111926996	111927400
chr6	111963891	111964011
chr6	111984126	111984583
chr6	112031218	112031334
chr6	112045728	112045946
chr6	112052981	112053326
chr6	112060014	112060111
chr6	112060557	112060842
chr6	112083308	112083525
chr6	112086073	112086297
chr6	112115057	112115290
chr6	112123388	112123499
chr6	112125899	112126114
chr6	112127238	112127333
chr6	112163172	112163448
chr6	112192452	112192677
chr6	112194439	112194969
chr6	112261236	112261442
chr6	112274505	112274617
chr6	112291741	112291908
chr6	112293332	112293684
chr6	112318446	112318569
chr6	112326440	112326563
chr6	112329024	112329326
chr6	112364311	112364462
chr6	112364889	112365129
chr6	112408361	112409016
chr6	112438936	112439044
chr6	112444115	112444275
chr6	112484641	112484781
chr6	112501455	112501551
chr6	112524265	112524413
chr6	112557219	112557503
chr6	112849448	112849608
chr6	113101836	113101946
chr6	113149046	113149371
chr6	113162850	113163043
chr6	113163217	113163443
chr6	113163630	113163669
chr6	113204065	113204148
chr6	113267345	113267455
chr6	113541042	113541327
chr6	113568597	113568786
chr6	113885969	113886271
chr6	113918539	113918727
chr6	113921855	113922071
chr6	113952039	113952191
chr6	113952350	113952666
chr6	113968505	113968673
chr6	114018322	114018441
chr6	114071541	114071656
chr6	114080158	114080226
chr6	114080513	114080648
chr6	114095770	114095942
chr6	114130904	114131416
chr6	114176027	114176449
chr6	114179830	114180352
chr6	114194313	114194821
chr6	114200507	114200922
chr6	114249855	114249978
chr6	114291155	114291922
chr6	114291995	114292722
chr6	114301215	114301475
chr6	114361149	114361281
chr6	115310978	115311044
chr6	115684681	115684803
chr6	116408931	116409035
chr6	116421773	116422603
chr6	116458238	116458433
chr6	116523104	116523251
chr6	116574784	116575484
chr6	116589767	116589975
chr6	116600482	116601313
chr6	116615801	116615929
chr6	116636149	116636336
chr6	116673661	116673987
chr6	116685622	116685769
chr6	116690887	116691019
chr6	116691647	116692549
chr6	116701062	116701178
chr6	116706660	116706776
chr6	116708234	116708371
chr6	116708617	116708817
chr6	116713848	116714099
chr6	116726332	116726464
chr6	116731024	116731263
chr6	116767546	116767700
chr6	116772026	116772129
chr6	116772581	116772811
chr6	116783215	116783440
chr6	116783448	116783509
chr6	116786398	116786766
chr6	116792842	116792988
chr6	116797211	116797454
chr6	116835412	116835561
chr6	116882715	116882822
chr6	116892113	116892918
chr6	116937302	116937723
chr6	116988877	116989063
chr6	116989509	116990128
chr6	117002090	117002765
chr6	117086400	117086444
chr6	117086543	117086579
chr6	117468103	117468199
chr6	117803552	117804251
chr6	117819356	117819654
chr6	117826639	117826828
chr6	117923298	117924094
chr6	117996292	117997051
chr6	117997063	117997121
chr6	118028151	118028600
chr6	118050928	118051066
chr6	118092567	118092971
chr6	118097766	118097883
chr6	118138835	118138845
chr6	118886629	118886920
chr6	118902775	118903020
chr6	118916176	118916373
chr6	118928547	118928675
chr6	118953668	118953779
chr6	118960588	118960732
chr6	118972151	118973100
chr6	118991549	118991854
chr6	119067306	119067558
chr6	119068011	119068168
chr6	119079468	119079574
chr6	119080182	119080371
chr6	119086074	119086211
chr6	119090201	119090488
chr6	119121814	119121937
chr6	119130071	119130181
chr6	119131761	119131822
chr6	119135009	119135200
chr6	119182735	119182920
chr6	119202774	119202944
chr6	119212261	119212463
chr6	119215053	119215461
chr6	119215673	119215905
chr6	119216195	119216457
chr6	119255645	119256515
chr6	119399747	119400207
chr6	119468180	119468533
chr6	119468624	119468785
chr6	119527423	119527689
chr6	119631704	119632137
chr6	119635164	119635602
chr6	119643347	119643519
chr6	119661311	119661561
chr6	119668668	119668807
chr6	119670571	119671288
chr6	119676485	119676613
chr6	119765902	119766028
chr6	119769181	119769354
chr6	119770524	119770980
chr6	121259465	121259591
chr6	121260020	121260241
chr6	121655574	121656130
chr6	122080605	122080874
chr6	122702785	122702900
chr6	122720393	122721132
chr6	122792715	122793337
chr6	122803150	122803282
chr6	122803342	122803448
chr6	122813192	122813478
chr6	122851731	122851833
chr6	122856667	122856808
chr6	122888242	122888648
chr6	122904934	122905093
chr6	122931200	122931821
chr6	122931869	122932179
chr6	122942739	122942854
chr6	122994597	122994933
chr6	123031282	123031572
chr6	123032174	123032293
chr6	123038064	123038177
chr6	123038494	123038810
chr6	123065545	123065615
chr6	123068819	123068972
chr6	123110318	123111259
chr6	123160757	123160860
chr6	123169683	123169759
chr6	123174714	123175045
chr6	124123807	124124023
chr6	124124407	124124440
chr6	124753925	124753997
chr6	124914624	124914741
chr6	125283022	125283624
chr6	125283780	125283990
chr6	125284012	125284039
chr6	125284085	125284191
chr6	125329347	125329387
chr6	125331053	125331280
chr6	125348774	125348915
chr6	125388133	125388417
chr6	125420761	125421121
chr6	125474822	125475000
chr6	125579870	125580117
chr6	125622632	125623128
chr6	125635369	125635539
chr6	126070331	126070900
chr6	126101365	126101765
chr6	126101878	126102293
chr6	126111460	126112226
chr6	126120084	126120230
chr6	126124240	126124462
chr6	126129348	126129562
chr6	126135770	126135913
chr6	126153641	126153930
chr6	126164888	126165034
chr6	126179976	126180111
chr6	126207246	126207458
chr6	126240229	126240547
chr6	126249055	126249270
chr6	126277743	126278482
chr6	126307428	126307996
chr6	126317214	126317354
chr6	126377862	126377949
chr6	126478181	126478403
chr6	126658598	126658807
chr6	126661099	126661480
chr6	127587629	127588648
chr6	127601125	127601226
chr6	127624519	127624695
chr6	127654917	127655042
chr6	127664208	127664479
chr6	127664662	127664828
chr6	127673785	127673903
chr6	127702654	127702828
chr6	127703753	127703877
chr6	127724886	127725095
chr6	127741717	127741941
chr6	127778575	127778907
chr6	127786142	127786327
chr6	128058214	128058342
chr6	128272062	128272110
chr6	128631651	128631865
chr6	128633398	128633606
chr6	128841596	128841996
chr6	129714921	129715169
chr6	129811527	129811966
chr6	129820689	129820888
chr6	129863919	129864159
chr6	129944638	129944807
chr6	129966377	129966542
chr6	129978704	129979011
chr6	129993042	129993404
chr6	130005202	130005432
chr6	130008234	130008743
chr6	130020946	130021095
chr6	130030923	130031025
chr6	130031077	130031600
chr6	130069605	130069710
chr6	130074686	130074892
chr6	130088363	130088761
chr6	130114643	130114816
chr6	130216176	130216378
chr6	130217032	130217161
chr6	130330452	130330558
chr6	130339587	130339765
chr6	130342169	130342450
chr6	130369824	130369922
chr6	130427622	130427760
chr6	130436234	130436447
chr6	130437496	130437711
chr6	130449615	130449782
chr6	130512361	130512505
chr6	130581251	130581596
chr6	130581722	130581818
chr6	130581938	130582050
chr6	130686546	130686672
chr6	130702925	130703150
chr6	130754069	130754328
chr6	130834908	130835252
chr6	130846577	130846867
chr6	130858704	130858912
chr6	130882443	130882592
chr6	130897223	130897396
chr6	130914496	130914606
chr6	131019218	131019251
chr6	131021035	131021157
chr6	131038928	131039056
chr6	131214500	131214703
chr6	131249701	131250063
chr6	131268688	131268896
chr6	131384213	131384618
chr6	131429342	131429461
chr6	131460843	131461315
chr6	131504238	131504326
chr6	131521028	131521143
chr6	131521240	131521357
chr6	131571315	131571663
chr6	131886272	131886445
chr6	131902744	131902952
chr6	131949071	131949685
chr6	132004719	132004971
chr6	132036332	132036539
chr6	132042504	132042667
chr6	132042959	132043111
chr6	132054610	132055053
chr6	132063273	132063441
chr6	132103020	132103103
chr6	132107518	132107652
chr6	132110414	132110697
chr6	132128718	132129587
chr6	132231240	132231344
chr6	132238465	132238800
chr6	132271747	132272237
chr6	132326331	132326608
chr6	132452079	132452379
chr6	132465740	132465928
chr6	132607496	132607714
chr6	132676027	132676150
chr6	132699974	132700171
chr6	132722533	132722738
chr6	132732081	132732217
chr6	132777841	132778279
chr6	132787079	132787474
chr6	132802029	132802172
chr6	132805519	132805533
chr6	132811282	132811457
chr6	132819805	132819955
chr6	132833671	132834535
chr6	132914125	132914141
chr6	132972323	132972374
chr6	133034600	133034768
chr6	133089227	133089579
chr6	133119462	133119780
chr6	133120219	133120329
chr6	133134752	133134994
chr6	133135273	133136015
chr6	133144259	133144373
chr6	133383896	133384286
chr6	134237843	134238082
chr6	134245209	134245333
chr6	134273095	134273262
chr6	134274066	134274671
chr6	134373766	134373944
chr6	134385109	134385219
chr6	134414403	134414610
chr6	134438631	134438910
chr6	134466944	134467087
chr6	134487801	134487872
chr6	134489367	134489545
chr6	134489644	134489896
chr6	134495785	134496830
chr6	134499667	134499810
chr6	134517658	134517915
chr6	134537450	134537656
chr6	134537734	134538006
chr6	134551565	134551683
chr6	134557248	134557539
chr6	134561882	134562062
chr6	134598143	134598263
chr6	134598351	134598458
chr6	134609619	134609830
chr6	134609974	134610300
chr6	134617068	134617470
chr6	134617529	134617560
chr6	134667708	134667849
chr6	134674034	134674098
chr6	134694194	134694267
chr6	134694534	134694872
chr6	134710434	134710513
chr6	134719722	134719885
chr6	134734327	134734693
chr6	134743986	134744436
chr6	134758297	134758462
chr6	134758568	134758836
chr6	134780099	134780111
chr6	134780219	134780460
chr6	134785918	134786018
chr6	134832181	134832404
chr6	134834162	134834302
chr6	134838595	134838622
chr6	134838623	134838705
chr6	134840736	134840851
chr6	134854040	134854205
chr6	134861125	134861308
chr6	134866012	134866159
chr6	134951929	134952227
chr6	134954103	134954554
chr6	134962150	134962573
chr6	134980688	134980993
chr6	135041799	135042122
chr6	135046163	135046291
chr6	135144091	135144316
chr6	135185405	135185576
chr6	135203719	135203827
chr6	135340170	135340404
chr6	135375733	135376241
chr6	135450294	135450540
chr6	135462898	135463137
chr6	135497739	135497929
chr6	135504881	135505220
chr6	135516273	135516432
chr6	135627932	135628409
chr6	135631510	135631675
chr6	135635815	135635905
chr6	135644443	135644625
chr6	135818617	135819225
chr6	135819567	135819648
chr6	135876809	135876928
chr6	136002263	136002389
chr6	136008377	136008393
chr6	136024151	136024441
chr6	136024837	136025021
chr6	136072028	136072290
chr6	136140422	136140546
chr6	136172658	136172903
chr6	136315080	136315180
chr6	136328613	136328734
chr6	136361557	136361808
chr6	136371621	136371916
chr6	136435057	136435138
chr6	136450701	136450795
chr6	136550061	136550273
chr6	136557735	136557853
chr6	136571207	136571883
chr6	136610076	136610163
chr6	136610420	136610699
chr6	136610831	136611368
chr6	136611522	136611633
chr6	136624665	136624962
chr6	136643183	136643307
chr6	136686947	136687237
chr6	136847715	136847821
chr6	136871246	136871771
chr6	136914985	136915402
chr6	136931410	136931723
chr6	136965385	136965733
chr6	137040819	137040982
chr6	137041152	137041307
chr6	137045056	137045221
chr6	137072723	137073003
chr6	137081997	137082260
chr6	137085918	137086062
chr6	137104792	137104969
chr6	137105047	137105311
chr6	137106496	137106826
chr6	137113375	137114414
chr6	137143560	137144272
chr6	137180690	137180865
chr6	137243595	137243747
chr6	137289402	137289538
chr6	137355092	137355320
chr6	137397739	137398019
chr6	137416868	137417067
chr6	137424197	137424563
chr6	137476985	137477316
chr6	137486643	137486749
chr6	137487638	137487853
chr6	137539076	137539275
chr6	137539903	137539988
chr6	137540180	137540847
chr6	137546070	137546331
chr6	137551798	137552019
chr6	137555178	137555392
chr6	137561373	137561614
chr6	137569976	137570146
chr6	137603479	137603698
chr6	137612642	137612915
chr6	137619108	137619375
chr6	137630400	137630793
chr6	137635536	137635646
chr6	137666397	137666587
chr6	137673115	137673395
chr6	137691979	137692236
chr6	137736565	137737003
chr6	137882556	137882677
chr6	137902252	137902424
chr6	137942885	137943006
chr6	137998923	137999181
chr6	138019825	138020114
chr6	138020369	138020645
chr6	138028812	138029015
chr6	138053260	138053390
chr6	138056148	138056303
chr6	138089313	138089545
chr6	138101912	138102040
chr6	138111539	138111722
chr6	138115779	138115911
chr6	138132557	138132872
chr6	138133035	138133277
chr6	138167814	138168446
chr6	138169023	138169164
chr6	138188071	138188709
chr6	138194411	138194838
chr6	138203849	138203957
chr6	138236156	138236254
chr6	138248967	138249203
chr6	138249452	138249676
chr6	138272315	138272606
chr6	138428350	138428791
chr6	138466669	138466833
chr6	138482940	138483154
chr6	138483226	138483411
chr6	138585748	138585909
chr6	138715334	138715538
chr6	138725039	138725849
chr6	138752652	138752968
chr6	138756126	138756341
chr6	138820501	138820896
chr6	138843007	138843198
chr6	138856944	138857151
chr6	138914015	138914174
chr6	138914356	138914570
chr6	138937993	138938166
chr6	138981297	138981412
chr6	139013509	139014308
chr6	139014404	139014679
chr6	139041016	139041190
chr6	139044456	139044591
chr6	139045190	139045415
chr6	139049898	139050113
chr6	139094374	139095178
chr6	139140047	139140274
chr6	139203606	139203719
chr6	139301375	139301427
chr6	139301439	139301729
chr6	139308803	139309579
chr6	139337662	139337802
chr6	139349732	139350908
chr6	139433452	139433527
chr6	139446126	139446356
chr6	139447542	139447610
chr6	139456084	139456352
chr6	139456852	139457032
chr6	139465592	139465667
chr6	139483069	139483302
chr6	139496560	139496870
chr6	139514247	139514271
chr6	139540406	139540708
chr6	139549611	139549744
chr6	139592247	139592446
chr6	139600899	139601192
chr6	139611920	139612126
chr6	139613011	139613232
chr6	139613235	139613345
chr6	139617141	139617381
chr6	139629470	139629725
chr6	139644838	139644958
chr6	139645027	139645085
chr6	139695386	139696181
chr6	139696289	139696753
chr6	139714069	139714282
chr6	139754831	139754969
chr6	139961727	139961849
chr6	139962642	139962737
chr6	140034672	140034852
chr6	140057583	140057755
chr6	140083781	140083975
chr6	140085705	140086070
chr6	140122068	140122193
chr6	140160684	140161047
chr6	140167702	140167894
chr6	140168146	140168294
chr6	140225016	140225163
chr6	140241052	140241120
chr6	140241332	140241590
chr6	140357509	140357643
chr6	140423085	140423227
chr6	140470799	140470918
chr6	140592976	140593166
chr6	140641603	140641775
chr6	140641923	140641942
chr6	140802097	140802225
chr6	140882992	140883154
chr6	140902846	140903043
chr6	141049428	141049537
chr6	141179046	141179139
chr6	141218983	141219252
chr6	141804892	141805030
chr6	141805967	141806172
chr6	141809759	141809927
chr6	142125034	142125091
chr6	142468173	142468739
chr6	142562322	142562416
chr6	142610953	142611144
chr6	142615880	142616189
chr6	142622665	142623383
chr6	142639951	142640134
chr6	142699437	142699564
chr6	142699651	142699897
chr6	143023631	143024112
chr6	143026281	143026417
chr6	143046285	143046435
chr6	143105518	143105792
chr6	143140917	143141267
chr6	143169402	143169511
chr6	143193092	143193321
chr6	143234659	143234968
chr6	143247917	143247993
chr6	143248075	143248245
chr6	143266612	143266628
chr6	143267495	143267756
chr6	143268360	143268832
chr6	143275922	143276350
chr6	143281332	143281515
chr6	143296518	143296852
chr6	143381470	143381927
chr6	143383401	143383540
chr6	143419039	143419672
chr6	143477029	143477173
chr6	143519706	143519878
chr6	143531691	143531846
chr6	143597685	143597903
chr6	143721918	143722171
chr6	143748454	143748614
chr6	143771565	143772200
chr6	143832313	143832559
chr6	143832642	143832978
chr6	143837819	143838006
chr6	143857816	143858046
chr6	143858190	143858345
chr6	143858379	143858771
chr6	143864605	143864850
chr6	143888140	143888350
chr6	143919676	143919827
chr6	143968897	143969312
chr6	143998930	143999467
chr6	144030128	144030439
chr6	144053742	144053900
chr6	144062752	144062974
chr6	144164253	144164721
chr6	144164876	144164972
chr6	144261276	144261389
chr6	144287035	144287249
chr6	144329115	144329544
chr6	144338367	144338622
chr6	144341184	144341351
chr6	144357273	144357550
chr6	144357640	144357875
chr6	144376325	144376666
chr6	144384875	144385531
chr6	144385589	144385839
chr6	144409038	144409209
chr6	144416489	144417142
chr6	144426171	144426309
chr6	144471233	144471779
chr6	144474524	144474702
chr6	144501588	144501819
chr6	144536987	144537975
chr6	144586587	144586794
chr6	144605937	144606658
chr6	144607266	144607444
chr6	144607514	144607637
chr6	144636340	144636655
chr6	144664954	144665378
chr6	144700584	144700763
chr6	144717054	144717306
chr6	144858895	144859022
chr6	144887719	144887854
chr6	144888366	144888375
chr6	144888453	144888607
chr6	144904246	144904468
chr6	144911729	144911981
chr6	144915372	144915443
chr6	144929344	144929840
chr6	144975451	144975597
chr6	145044141	145044307
chr6	145955267	145955387
chr6	146005896	146006008
chr6	146055948	146056907
chr6	146077513	146077610
chr6	146106040	146106159
chr6	146135173	146135333
chr6	146135468	146136412
chr6	146185202	146185364
chr6	146197177	146197379
chr6	146226174	146226319
chr6	146285285	146285907
chr6	146349480	146349567
chr6	146603271	146603387
chr6	146611659	146611677
chr6	146626238	146626658
chr6	146679066	146679339
chr6	146738024	146738215
chr6	146745161	146745291
chr6	146864411	146865223
chr6	146908216	146908476
chr6	146908679	146908880
chr6	146915233	146915410
chr6	146915665	146915880
chr6	146917118	146917518
chr6	146919996	146920219
chr6	146920257	146920279
chr6	147092267	147092369
chr6	147106250	147106368
chr6	147178700	147178889
chr6	147200231	147200355
chr6	147213832	147214074
chr6	147516235	147516241
chr6	147523196	147523317
chr6	147523568	147523853
chr6	147524683	147525068
chr6	147584178	147584289
chr6	147643425	147643870
chr6	147807957	147808063
chr6	147829477	147829596
chr6	147851559	147851778
chr6	148390488	148390714
chr6	148525247	148525458
chr6	148645987	148646332
chr6	148663588	148664148
chr6	148679420	148679526
chr6	148685252	148685462
chr6	148689019	148689144
chr6	148694362	148694407
chr6	148709649	148709868
chr6	148762712	148763042
chr6	148769601	148770002
chr6	148831051	148831199
chr6	148837803	148837923
chr6	148871860	148871973
chr6	148879037	148879380
chr6	148881114	148881208
chr6	148887419	148888027
chr6	148899419	148899654
chr6	148918079	148918324
chr6	148918419	148918529
chr6	148938770	148938966
chr6	148964422	148964531
chr6	148970362	148970931
chr6	148978199	148978527
chr6	148995531	148995757
chr6	149004108	149004624
chr6	149026172	149026251
chr6	149068016	149068215
chr6	149068290	149068333
chr6	149068499	149068520
chr6	149068570	149068764
chr6	149069109	149069219
chr6	149079627	149079977
chr6	149082063	149082594
chr6	149082723	149082828
chr6	149091481	149091926
chr6	149128447	149128620
chr6	149170768	149170862
chr6	149188044	149188303
chr6	149272151	149272225
chr6	149278212	149278326
chr6	149291768	149291865
chr6	149321137	149321671
chr6	149336978	149337482
chr6	149367425	149367603
chr6	149376787	149377013
chr6	149387113	149387597
chr6	149400973	149401267
chr6	149429530	149429755
chr6	149436966	149437089
chr6	149450724	149451014
chr6	149461346	149461431
chr6	149500239	149500348
chr6	149532189	149532423
chr6	149534109	149534351
chr6	149551963	149552183
chr6	149553146	149553440
chr6	149556316	149556700
chr6	149567865	149568278
chr6	149570323	149570453
chr6	149571545	149571811
chr6	149580328	149580449
chr6	149580867	149581226
chr6	149587882	149588128
chr6	149592741	149593212
chr6	149594475	149594841
chr6	149600203	149600451
chr6	149638082	149639197
chr6	149639357	149639492
chr6	149663703	149663910
chr6	149744436	149744623
chr6	149753170	149753434
chr6	149765439	149765670
chr6	149775594	149775872
chr6	149783877	149784193
chr6	149787027	149787111
chr6	149787112	149787154
chr6	149794831	149795179
chr6	149803350	149803758
chr6	149804255	149804393
chr6	149804525	149804683
chr6	149835050	149835404
chr6	149866480	149866624
chr6	149866984	149867582
chr6	149886816	149886995
chr6	149887166	149887979
chr6	149897244	149897491
chr6	149950080	149950588
chr6	149964194	149964426
chr6	149969465	149970089
chr6	150038705	150039483
chr6	150045099	150045222
chr6	150049376	150049586
chr6	150067602	150067792
chr6	150070587	150071328
chr6	150082645	150082891
chr6	150161829	150161971
chr6	150173339	150173622
chr6	150184388	150184785
chr6	150184841	150185619
chr6	150244213	150244468
chr6	150247415	150247561
chr6	150262976	150263193
chr6	150284691	150285166
chr6	150311848	150312235
chr6	150326001	150326065
chr6	150326358	150326546
chr6	150354480	150354642
chr6	150390085	150390550
chr6	150440434	150440721
chr6	150463932	150464336
chr6	150467075	150467210
chr6	150474436	150474572
chr6	150491742	150491899
chr6	150559748	150560349
chr6	150614699	150614893
chr6	150739448	150739565
chr6	150895689	150895970
chr6	150920891	150921229
chr6	150921860	150921886
chr6	150922010	150922109
chr6	150944071	150944417
chr6	150952820	150953108
chr6	150962671	150962796
chr6	150987447	150987564
chr6	151004482	151004810
chr6	151019715	151019817
chr6	151023905	151024170
chr6	151029329	151029531
chr6	151139012	151139175
chr6	151178346	151178474
chr6	151183005	151183250
chr6	151186627	151187037
chr6	151187286	151187964
chr6	151213158	151213277
chr6	151219693	151219906
chr6	151241074	151241402
chr6	151248332	151248560
chr6	151287423	151287503
chr6	151335601	151335711
chr6	151342196	151342376
chr6	151351243	151351438
chr6	151362071	151362376
chr6	151645494	151645604
chr6	151670294	151670403
chr6	151695340	151695475
chr6	151696126	151696241
chr6	151701428	151702068
chr6	151711170	151711991
chr6	151734056	151734429
chr6	151773027	151773750
chr6	151803080	151803174
chr6	151814902	151815560
chr6	151828016	151828266
chr6	151833686	151833910
chr6	151835592	151835742
chr6	151872441	151872846
chr6	151894308	151894457
chr6	152085183	152085310
chr6	152085545	152085681
chr6	152143735	152143875
chr6	152269551	152269856
chr6	152416379	152416596
chr6	152421444	152421685
chr6	152622907	152623653
chr6	152908712	152908880
chr6	153304162	153304973
chr6	153323496	153324214
chr6	153345636	153345809
chr6	153413508	153413715
chr6	153413886	153414087
chr6	154107845	154107968
chr6	154173795	154173917
chr6	154179748	154180008
chr6	154267524	154267689
chr6	154278557	154278882
chr6	154280585	154280705
chr6	154313206	154313290
chr6	154447369	154447404
chr6	154447622	154447736
chr6	154461078	154461454
chr6	154477326	154477413
chr6	154482968	154483114
chr6	154490627	154491010
chr6	154491375	154491499
chr6	154523610	154523764
chr6	154543373	154543483
chr6	154555198	154555754
chr6	154568757	154568818
chr6	154578216	154578539
chr6	154579288	154579671
chr6	154583252	154583417
chr6	154623310	154623580
chr6	154627779	154628117
chr6	154655351	154655597
chr6	154676239	154676433
chr6	154677391	154677616
chr6	154677746	154678162
chr6	154701914	154702185
chr6	154735231	154735515
chr6	154799433	154799794
chr6	154802655	154802782
chr6	154808638	154808758
chr6	154830898	154831087
chr6	154831314	154831557
chr6	154831583	154831944
chr6	154831986	154832045
chr6	154848126	154848430
chr6	154872051	154872233
chr6	154925294	154925528
chr6	154996782	154997020
chr6	155005381	155005584
chr6	155054311	155055497
chr6	155079824	155079913
chr6	155137224	155137330
chr6	155206460	155206578
chr6	155216111	155216342
chr6	155242639	155242961
chr6	155272730	155273052
chr6	155307974	155308132
chr6	155371540	155371933
chr6	155389260	155389370
chr6	155389444	155389708
chr6	155401365	155401504
chr6	155404537	155404681
chr6	155475345	155475450
chr6	155495957	155496103
chr6	155635233	155635319
chr6	155635413	155636029
chr6	155641016	155641307
chr6	155969676	155969793
chr6	156315346	156315480
chr6	156885629	156885784
chr6	156955300	156955427
chr6	156964545	156964615
chr6	156972267	156972434
chr6	156972685	156972791
chr6	157008117	157008740
chr6	157010898	157011092
chr6	157018433	157018832
chr6	157020200	157020480
chr6	157041064	157041443
chr6	157048965	157049150
chr6	157089423	157089606
chr6	157098273	157098746
chr6	157101603	157101740
chr6	157130255	157130452
chr6	157160409	157160515
chr6	157207629	157207798
chr6	157233661	157233868
chr6	157249331	157249453
chr6	157284960	157285178
chr6	157292803	157292891
chr6	157309757	157309806
chr6	157342231	157342353
chr6	157342437	157343453
chr6	157357565	157357872
chr6	157370301	157370661
chr6	157375609	157375948
chr6	157421399	157421591
chr6	157425986	157426188
chr6	157450452	157450576
chr6	157466132	157466294
chr6	157466358	157466472
chr6	157542480	157542668
chr6	157556779	157557181
chr6	157557415	157557526
chr6	157695432	157696301
chr6	157702703	157702816
chr6	157725936	157726249
chr6	157731508	157732000
chr6	157732590	157732723
chr6	157733100	157733227
chr6	157733874	157734125
chr6	157735165	157735365
chr6	157744183	157744761
chr6	157744960	157745287
chr6	157790670	157791023
chr6	157801034	157801246
chr6	157801860	157802574
chr6	157814985	157815286
chr6	157827783	157827942
chr6	157924185	157924395
chr6	157942118	157942206
chr6	157948503	157948806
chr6	157957183	157957298
chr6	157959280	157959489
chr6	157960508	157960646
chr6	157970054	157970364
chr6	157978623	157978788
chr6	157983021	157983361
chr6	157987335	157987615
chr6	157991961	157992070
chr6	158036400	158036592
chr6	158050439	158050545
chr6	158068725	158068838
chr6	158091937	158092090
chr6	158177799	158177915
chr6	158185370	158185853
chr6	158235781	158236338
chr6	158243913	158243973
chr6	158244119	158244735
chr6	158251665	158251775
chr6	158252649	158252740
chr6	158262450	158262787
chr6	158267390	158267593
chr6	158294859	158295025
chr6	158329789	158329916
chr6	158330419	158330600
chr6	158349522	158349805
chr6	158394776	158394947
chr6	158400512	158400772
chr6	158402438	158402968
chr6	158429902	158430045
chr6	158430560	158430675
chr6	158447431	158448060
chr6	158452439	158452746
chr6	158489224	158489341
chr6	158493215	158493411
chr6	158507296	158507838
chr6	158579279	158579406
chr6	158588898	158589761
chr6	158635292	158635512
chr6	158642002	158642150
chr6	158652793	158653005
chr6	158653819	158654083
chr6	158660314	158660361
chr6	158660635	158660735
chr6	158714228	158714468
chr6	158735050	158735454
chr6	158787440	158787699
chr6	158860376	158860578
chr6	158865235	158865344
chr6	158892463	158892671
chr6	158925992	158926079
chr6	158926596	158926852
chr6	158940918	158941159
chr6	158980896	158981177
chr6	158984550	158984794
chr6	159053298	159053567
chr6	159065300	159066168
chr6	159070896	159071091
chr6	159074652	159074930
chr6	159075601	159075806
chr6	159082388	159082587
chr6	159088034	159088512
chr6	159107958	159108345
chr6	159108431	159108801
chr6	159125247	159125552
chr6	159125641	159125853
chr6	159136969	159137315
chr6	159141605	159141992
chr6	159214601	159214685
chr6	159224767	159224951
chr6	159231310	159231512
chr6	159239077	159239460
chr6	159239667	159239800
chr6	159240217	159240529
chr6	159248286	159248485
chr6	159258020	159258205
chr6	159290675	159291239
chr6	159360737	159360957
chr6	159420731	159421376
chr6	159434288	159434692
chr6	159454302	159454763
chr6	159460137	159460591
chr6	159463656	159463837
chr6	159465835	159466240
chr6	159474886	159475165
chr6	159477055	159477378
chr6	159483742	159483878
chr6	159484117	159484336
chr6	159490030	159490207
chr6	159525235	159525487
chr6	159525624	159525830
chr6	159527847	159528159
chr6	159535091	159535397
chr6	159537507	159537669
chr6	159540952	159541185
chr6	159548279	159548410
chr6	159555829	159555986
chr6	159572431	159572545
chr6	159590052	159590114
chr6	159595417	159595570
chr6	159615053	159615168
chr6	159622503	159622606
chr6	159946791	159946871
chr6	160013360	160013463
chr6	160113686	160114149
chr6	160114183	160114909
chr6	160147757	160148978
chr6	160182834	160183593
chr6	160183712	160183952
chr6	160210535	160211046
chr6	160211255	160211802
chr6	160232563	160232674
chr6	160241062	160241446
chr6	160380276	160380539
chr6	160389721	160390206
chr6	160390423	160390534
chr6	160391049	160391186
chr6	160402919	160403200
chr6	160404758	160405161
chr6	160490243	160490517
chr6	160544191	160544449
chr6	160878942	160879113
chr6	160883608	160883862
chr6	160941011	160941824
chr6	161188260	161188665
chr6	161196558	161196800
chr6	161202404	161202586
chr6	161209364	161209612
chr6	161258388	161258530
chr6	161351849	161352058
chr6	161407866	161408270
chr6	161412403	161412968
chr6	161413073	161413420
chr6	161486033	161486282
chr6	161538459	161538638
chr6	161591269	161591431
chr6	161591534	161591763
chr6	161694928	161695335
chr6	161787636	161787862
chr6	161796409	161796832
chr6	161815016	161815289
chr6	161827423	161827613
chr6	161962243	161962355
chr6	161966529	161966779
chr6	161968869	161969018
chr6	162540459	162540721
chr6	162572134	162572266
chr6	162574268	162574468
chr6	162575131	162575322
chr6	162577418	162577467
chr6	162578323	162578465
chr6	162600415	162600617
chr6	162602828	162603036
chr6	162605582	162605807
chr6	162638205	162638376
chr6	162749674	162749792
chr6	162909559	162909668
chr6	163071492	163071623
chr6	163133865	163133997
chr6	163148470	163149132
chr6	163602267	163602511
chr6	163670766	163670811
chr6	163671240	163671435
chr6	163681522	163681864
chr6	163741139	163741258
chr6	163756769	163757001
chr6	163775780	163776457
chr6	163776564	163776778
chr6	163777560	163777700
chr6	163786346	163786466
chr6	163790305	163790511
chr6	163811980	163812105
chr6	163819855	163820260
chr6	163826033	163826349
chr6	163826753	163827244
chr6	163834318	163835441
chr6	163835670	163835817
chr6	163860080	163860244
chr6	163879045	163879244
chr6	163944081	163944185
chr6	163952275	163952418
chr6	163980807	163980937
chr6	164006932	164007394
chr6	164082171	164082775
chr6	164088529	164089120
chr6	164089265	164089371
chr6	164102504	164102538
chr6	164116678	164116688
chr6	164117136	164117789
chr6	164122941	164123034
chr6	164123084	164123097
chr6	164127063	164127231
chr6	164129023	164129288
chr6	164133275	164133886
chr6	164134057	164134286
chr6	164139719	164139819
chr6	164146834	164147006
chr6	164153485	164153614
chr6	164154245	164154402
chr6	164159846	164160142
chr6	164177210	164177473
chr6	164203700	164203983
chr6	164210465	164210786
chr6	164235250	164235417
chr6	164236970	164237225
chr6	164243907	164244018
chr6	164281711	164281826
chr6	164305097	164305412
chr6	164349936	164350182
chr6	164377723	164377908
chr6	164405585	164405923
chr6	164409391	164409565
chr6	164421951	164422135
chr6	164529905	164530321
chr6	165341161	165341289
chr6	165823057	165823166
chr6	166032909	166032988
chr6	166114989	166115075
chr6	166608987	166609263
chr6	166648816	166648931
chr6	166667440	166667670
chr6	166672359	166672800
chr6	166673159	166673402
chr6	166676354	166676577
chr6	166689299	166689412
chr6	166700399	166700615
chr6	166726861	166727001
chr6	166747206	166747447
chr6	166754979	166755277
chr6	166755812	166756512
chr6	166765609	166765738
chr6	166795405	166795520
chr6	166796224	166797134
chr6	166814330	166814534
chr6	166901699	166901846
chr6	167001251	167001388
chr6	167001493	167001788
chr6	167016624	167016941
chr6	167040562	167041259
chr6	167041328	167041575
chr6	167071032	167071516
chr6	167120662	167120789
chr6	167142357	167142764
chr6	167153525	167153671
chr6	167164621	167164901
chr6	167188806	167188897
chr6	167197400	167197612
chr6	167236035	167236102
chr6	167243703	167244576
chr6	167260367	167260482
chr6	167275881	167276030
chr6	167276107	167276351
chr6	167321054	167321174
chr6	167338743	167338957
chr6	167363889	167364057
chr6	167365631	167365795
chr6	167369938	167370672
chr6	167370738	167371046
chr6	167371997	167372218
chr6	167403305	167403404
chr6	167411301	167411509
chr6	167412475	167413143
chr6	167423648	167423740
chr6	167443795	167444087
chr6	167447786	167447870
chr6	167454754	167454972
chr6	167460916	167461424
chr6	167469944	167470157
chr6	167493352	167493778
chr6	167503757	167503961
chr6	167504684	167504939
chr6	167508443	167508587
chr6	167508910	167509116
chr6	167516744	167517282
chr6	167555715	167555908
chr6	167567089	167567273
chr6	167571459	167571593
chr6	167596471	167596645
chr6	167615296	167615483
chr6	167625527	167625637
chr6	167631932	167632078
chr6	167702263	167702498
chr6	167764180	167764614
chr6	167764692	167764813
chr6	167785420	167785579
chr6	167846559	167846693
chr6	167892296	167892722
chr6	168053558	168053737
chr6	168099910	168100588
chr6	168152238	168152533
chr6	168152606	168152635
chr6	168218575	168218706
chr6	168226488	168226610
chr6	168227327	168227491
chr6	168228521	168228610
chr6	168233778	168234000
chr6	168234237	168234365
chr6	168338958	168339192
chr6	168378165	168378445
chr6	168385070	168385550
chr6	168408237	168408660
chr6	168414175	168414489
chr6	168414513	168414592
chr6	168426790	168426957
chr6	168432773	168433045
chr6	168433185	168433303
chr6	168462012	168462156
chr6	168533606	168533785
chr6	168757719	168757782
chr6	168771037	168771117
chr6	168848080	168848198
chr6	168929391	168929679
chr6	169060576	169060716
chr6	169284833	169284961
chr6	169295252	169295380
chr6	169357102	169357250
chr6	169513002	169513246
chr6	169538088	169538263
chr6	169542411	169542631
chr6	169563827	169563984
chr6	169613075	169613456
chr6	169791323	169791493
chr6	169807510	169807660
chr6	169808816	169809014
chr6	169990025	169990229
chr6	170054822	170055111
chr6	170070108	170070258
chr6	170079590	170079780
chr6	170100445	170100555
chr6	170101880	170102751
chr6	170123024	170123200
chr6	170123624	170123941
chr6	170124573	170124632
chr6	170124866	170125053
chr6	170151405	170152269
chr6	170190140	170190579
chr6	170190709	170190993
chr6	170207078	170207470
chr6	170231844	170231979
chr6	170352183	170352312
chr6	170363844	170364162
chr6	170370454	170370541
chr6	170402587	170402963
chr6	170403143	170403535
chr6	170403899	170404031
chr6	170459925	170460048
chr6	170461300	170461656
chr6	170489340	170489696
chr6	170529968	170530095
chr6	170530406	170530638
chr6	170531329	170531449
chr6	170581187	170581245
chr6	170587919	170588028
chr6	170615453	170616104
chr6	170683143	170683270
chr6	170684132	170684340
chr6	170707465	170707613
chr6	170707680	170708622
chr6	170708971	170709359
chr6	170785340	170785505
chr6	170785579	170785816
chr6	170804576	170804974
chr6	170826219	170826369
chr6	170839017	170839188
chr6	170862325	170862491
chr6	170863014	170863659
chr6	170893237	170894060
chr6	170921348	170921790
chr6	171021261	171021384
chr6	171042831	171042983
chr7	9956	10313
chr7	20865	21068
chr7	23926	24476
chr7	28486	28615
chr7	31051	31460
chr7	36806	36963
chr7	63730	64054
chr7	64129	64282
chr7	81790	82000
chr7	89369	89668
chr7	112949	113147
chr7	115282	115702
chr7	119067	119842
chr7	129665	129896
chr7	131901	132049
chr7	142116	142477
chr7	144097	144221
chr7	149084	150253
chr7	164917	165071
chr7	167089	167733
chr7	178409	178514
chr7	179330	179434
chr7	184859	184972
chr7	192034	192770
chr7	297760	297858
chr7	302891	303036
chr7	303990	304090
chr7	362097	362328
chr7	401321	401433
chr7	451091	451307
chr7	562025	562153
chr7	633021	633227
chr7	643836	644383
chr7	658189	658434
chr7	766040	766554
chr7	852597	852860
chr7	856091	856334
chr7	875795	875910
chr7	878832	879013
chr7	913065	913282
chr7	915791	916690
chr7	929544	929693
chr7	929856	930021
chr7	941195	941466
chr7	949643	949984
chr7	962743	963235
chr7	968274	968659
chr7	990055	990238
chr7	993282	993402
chr7	994227	994380
chr7	997726	997966
chr7	1004051	1004366
chr7	1014570	1015304
chr7	1032690	1033115
chr7	1064115	1064252
chr7	1067830	1068190
chr7	1068567	1068746
chr7	1078987	1079097
chr7	1083939	1084626
chr7	1092756	1092839
chr7	1099254	1099633
chr7	1105472	1105671
chr7	1126648	1126785
chr7	1130810	1130875
chr7	1142861	1143101
chr7	1177607	1178146
chr7	1199704	1200210
chr7	1209545	1209742
chr7	1215813	1215989
chr7	1311836	1312184
chr7	1452456	1452769
chr7	1498922	1499562
chr7	1500477	1500805
chr7	1513774	1513910
chr7	1543850	1544305
chr7	1552594	1552743
chr7	1552819	1552826
chr7	1572474	1572908
chr7	1609474	1610085
chr7	1619213	1619400
chr7	1915006	1915202
chr7	1926474	1926690
chr7	1955738	1956164
chr7	1960020	1960162
chr7	1979888	1980371
chr7	1983486	1983701
chr7	2058423	2058842
chr7	2059621	2059784
chr7	2063784	2064239
chr7	2127469	2127746
chr7	2155359	2155760
chr7	2178125	2178269
chr7	2272301	2272371
chr7	2272444	2272750
chr7	2276987	2277298
chr7	2281768	2281915
chr7	2282399	2282419
chr7	2288728	2289202
chr7	2301283	2301676
chr7	2308360	2308487
chr7	2339580	2339721
chr7	2353586	2353727
chr7	2353876	2354510
chr7	2364831	2365084
chr7	2387095	2387205
chr7	2387757	2387853
chr7	2393624	2393901
chr7	2393965	2393993
chr7	2394161	2394611
chr7	2417238	2417445
chr7	2430212	2430383
chr7	2439703	2439998
chr7	2442903	2443309
chr7	2446498	2446833
chr7	2481463	2481568
chr7	2491145	2491384
chr7	2491514	2491585
chr7	2508635	2508791
chr7	2517245	2517720
chr7	2550460	2551311
chr7	2558883	2559561
chr7	2565450	2565588
chr7	2568779	2569055
chr7	2569210	2569685
chr7	2569794	2570502
chr7	2594891	2595596
chr7	2598619	2598816
chr7	2607532	2607696
chr7	2613508	2613677
chr7	2648584	2649043
chr7	2657074	2657231
chr7	2671217	2671526
chr7	2671652	2671667
chr7	2671741	2671768
chr7	2673049	2673174
chr7	2676969	2677624
chr7	2681137	2681518
chr7	2685032	2685242
chr7	2710664	2710773
chr7	2720495	2720822
chr7	2749442	2749686
chr7	2755244	2755436
chr7	2758340	2758472
chr7	2774638	2774904
chr7	2797628	2797811
chr7	2797841	2798145
chr7	2800275	2800424
chr7	2812495	2812934
chr7	2829390	2829651
chr7	2848415	2848829
chr7	2851305	2851434
chr7	2867121	2867264
chr7	2883874	2884389
chr7	2896523	2896596
chr7	2903169	2903732
chr7	2910296	2910508
chr7	2953484	2953702
chr7	2959659	2959790
chr7	2974712	2974938
chr7	2980991	2981162
chr7	2991128	2991329
chr7	2994319	2994474
chr7	3002626	3002733
chr7	3011836	3012184
chr7	3018236	3018346
chr7	3020119	3020445
chr7	3067706	3067929
chr7	3073353	3073468
chr7	3076987	3077193
chr7	3108358	3108542
chr7	3134772	3134984
chr7	3143692	3143979
chr7	3168855	3169112
chr7	3219353	3219482
chr7	3231327	3231549
chr7	3241760	3241964
chr7	3241975	3242151
chr7	3340396	3340916
chr7	3932413	3932542
chr7	4015732	4015845
chr7	4016064	4016218
chr7	4016348	4016599
chr7	4016723	4016825
chr7	4622459	4622630
chr7	4631025	4631145
chr7	4639492	4639642
chr7	4650553	4650679
chr7	4652580	4652858
chr7	4664996	4665444
chr7	4671307	4671493
chr7	4681184	4681918
chr7	4721689	4721943
chr7	4746119	4746256
chr7	4755036	4755440
chr7	4765276	4765493
chr7	4773942	4774063
chr7	4784588	4785018
chr7	4793608	4793771
chr7	4814618	4815736
chr7	4837876	4837973
chr7	4869872	4869995
chr7	4883623	4883745
chr7	4923214	4923587
chr7	5013483	5014401
chr7	5022286	5022593
chr7	5029533	5029870
chr7	5085186	5085840
chr7	5148553	5148876
chr7	5161229	5161369
chr7	5189010	5189297
chr7	5195866	5195980
chr7	5196606	5196821
chr7	5229573	5230454
chr7	5257872	5258017
chr7	5258254	5258788
chr7	5269458	5269593
chr7	5271412	5271753
chr7	5276994	5277386
chr7	5279900	5280137
chr7	5288212	5288487
chr7	5307543	5307663
chr7	5322576	5322670
chr7	5336448	5336582
chr7	5336671	5336838
chr7	5436280	5436522
chr7	5436543	5436546
chr7	5436690	5437309
chr7	5452395	5452833
chr7	5463491	5464018
chr7	5497566	5497661
chr7	5497740	5497828
chr7	5526434	5526872
chr7	5531811	5531944
chr7	5534375	5534685
chr7	5542392	5542656
chr7	5553263	5553752
chr7	5562702	5562961
chr7	5563012	5563165
chr7	5563903	5564081
chr7	5569367	5569697
chr7	5570134	5570451
chr7	5571644	5571821
chr7	5572598	5572715
chr7	5578459	5578817
chr7	5594724	5595193
chr7	5595566	5596510
chr7	5598602	5598757
chr7	5603241	5603450
chr7	5609629	5610040
chr7	5614310	5614426
chr7	5632360	5632593
chr7	5632808	5632881
chr7	5635296	5635412
chr7	5682866	5683268
chr7	5691883	5692089
chr7	5701570	5702029
chr7	5709993	5710152
chr7	5710246	5710505
chr7	5716464	5716747
chr7	5719790	5719997
chr7	5733068	5733485
chr7	5740894	5741158
chr7	5752880	5753099
chr7	5763784	5764209
chr7	5771149	5771445
chr7	5798727	5798860
chr7	5820671	5821474
chr7	5837394	5837567
chr7	5851985	5852204
chr7	5860238	5860493
chr7	5862400	5862877
chr7	5873512	5873689
chr7	5886862	5887066
chr7	5896165	5896368
chr7	5905289	5905418
chr7	5935823	5935976
chr7	5938251	5938855
chr7	6048421	6049206
chr7	6066145	6066351
chr7	6066523	6066853
chr7	6098550	6099008
chr7	6111156	6111260
chr7	6120793	6121411
chr7	6143969	6144611
chr7	6178960	6179383
chr7	6215277	6215554
chr7	6258060	6258325
chr7	6261109	6261284
chr7	6272085	6272576
chr7	6290018	6290226
chr7	6296407	6296654
chr7	6310756	6310906
chr7	6312143	6312495
chr7	6347469	6347704
chr7	6388192	6388825
chr7	6389780	6389913
chr7	6399373	6399696
chr7	6400679	6400821
chr7	6407326	6407536
chr7	6412919	6413637
chr7	6413740	6414252
chr7	6414453	6414569
chr7	6433077	6433208
chr7	6435608	6436198
chr7	6462949	6463065
chr7	6463618	6464625
chr7	6473473	6473700
chr7	6475055	6475515
chr7	6476011	6476221
chr7	6481735	6482034
chr7	6486952	6487177
chr7	6487310	6487328
chr7	6487425	6487716
chr7	6488086	6488191
chr7	6516337	6516585
chr7	6522728	6522863
chr7	6523314	6524081
chr7	6543171	6544277
chr7	6553122	6553271
chr7	6556049	6556374
chr7	6566202	6566408
chr7	6593214	6593308
chr7	6616982	6617377
chr7	6619263	6619396
chr7	6629434	6630305
chr7	6676833	6676973
chr7	6677383	6677749
chr7	6746098	6746896
chr7	6764594	6764994
chr7	6769200	6769654
chr7	6769755	6769900
chr7	6865401	6865988
chr7	6897343	6897646
chr7	6965953	6966113
chr7	6968116	6968486
chr7	6977972	6978214
chr7	7090937	7091161
chr7	7186550	7186818
chr7	7196924	7196959
chr7	7221458	7222613
chr7	7241311	7241478
chr7	7282758	7282842
chr7	7291484	7291628
chr7	7297689	7297786
chr7	7298050	7298248
chr7	7298535	7298602
chr7	7457524	7457781
chr7	7464287	7464304
chr7	7606382	7606872
chr7	7608783	7608920
chr7	7617638	7617876
chr7	7635955	7636066
chr7	7679972	7680690
chr7	7708441	7708631
chr7	7855811	7855960
chr7	7874561	7874582
chr7	7907633	7907791
chr7	7907941	7908161
chr7	8008065	8008977
chr7	8165399	8165813
chr7	8189086	8189169
chr7	8215880	8216308
chr7	8225653	8225870
chr7	8230124	8230236
chr7	8238067	8238185
chr7	8301402	8301968
chr7	8335822	8335954
chr7	8482555	8482665
chr7	8521647	8522175
chr7	8621040	8621067
chr7	10577465	10577743
chr7	10686013	10686178
chr7	10703063	10703161
chr7	10717436	10717707
chr7	10928504	10928817
chr7	10928961	10929131
chr7	10979689	10980451
chr7	11012729	11013064
chr7	11013207	11013651
chr7	11469899	11470019
chr7	11483766	11483834
chr7	11597366	11597467
chr7	11871437	11871755
chr7	11881093	11881307
chr7	12106145	12106451
chr7	12250713	12251221
chr7	12353935	12354189
chr7	12579467	12579601
chr7	12610244	12610562
chr7	12624656	12624946
chr7	12726148	12727390
chr7	12845634	12845790
chr7	13095723	13095867
chr7	13889801	13890049
chr7	13950882	13951046
chr7	14029268	14029454
chr7	14030050	14030472
chr7	14030847	14031256
chr7	14039992	14040082
chr7	14669777	14669949
chr7	14774666	14774907
chr7	14777821	14777991
chr7	14791140	14791501
chr7	15824096	15824211
chr7	15824281	15824361
chr7	15925396	15925603
chr7	15929268	15929440
chr7	15931382	15931495
chr7	16095313	16095446
chr7	16237741	16237880
chr7	16444396	16444529
chr7	16460503	16460505
chr7	16460595	16460890
chr7	16684912	16685172
chr7	16685193	16686024
chr7	16735399	16735501
chr7	16748771	16748929
chr7	16770634	16770829
chr7	16784253	16784473
chr7	16793076	16793473
chr7	16840837	16840978
chr7	16856472	16856777
chr7	16891481	16891732
chr7	16931111	16931282
chr7	16968907	16969177
chr7	16973563	16973842
chr7	17015328	17015633
chr7	17039621	17039793
chr7	17077958	17078068
chr7	17162688	17162946
chr7	17192505	17192634
chr7	17225372	17225571
chr7	17273768	17274532
chr7	17316141	17316267
chr7	17338071	17338920
chr7	17378632	17378887
chr7	17409714	17409977
chr7	17441936	17442044
chr7	17448164	17448405
chr7	17528608	17528723
chr7	17572861	17572989
chr7	17604536	17604796
chr7	17662226	17662353
chr7	17694592	17694961
chr7	17707866	17708071
chr7	17719684	17719977
chr7	17729689	17730114
chr7	17809539	17809759
chr7	17810465	17810706
chr7	17967653	17967763
chr7	17974619	17974702
chr7	17979733	17980470
chr7	17986347	17986488
chr7	18125924	18126492
chr7	18183881	18184137
chr7	18217561	18218197
chr7	18250157	18250261
chr7	18261319	18261523
chr7	18264823	18264990
chr7	18429959	18430367
chr7	18445463	18445619
chr7	18534828	18534927
chr7	18535251	18535481
chr7	18606490	18606710
chr7	18615781	18615935
chr7	18629927	18630133
chr7	18705860	18706002
chr7	18723061	18723190
chr7	18792885	18793052
chr7	19147096	19147212
chr7	19437509	19437850
chr7	19481936	19482039
chr7	19748272	19748857
chr7	20022669	20022740
chr7	20023123	20023229
chr7	20061501	20061666
chr7	20105124	20105200
chr7	20153092	20153288
chr7	20154127	20154442
chr7	20233100	20233479
chr7	20239023	20239346
chr7	20240759	20240873
chr7	20241051	20241303
chr7	20256972	20257183
chr7	20259196	20260289
chr7	20278374	20278667
chr7	20339670	20339876
chr7	20369382	20369653
chr7	20369772	20370000
chr7	20370246	20370759
chr7	20451699	20451908
chr7	20456810	20457256
chr7	20478318	20478662
chr7	20506157	20506338
chr7	20510383	20510646
chr7	20547783	20548200
chr7	20560949	20561162
chr7	20596720	20597117
chr7	20708051	20708097
chr7	20708631	20708681
chr7	20823348	20823481
chr7	20837343	20837588
chr7	20837645	20837876
chr7	21392343	21392797
chr7	21395051	21395243
chr7	21398312	21398439
chr7	21466582	21467246
chr7	21467362	21467976
chr7	21582492	21582700
chr7	21593661	21593882
chr7	21617136	21617313
chr7	21619856	21620165
chr7	21905550	21905677
chr7	21938027	21938388
chr7	21981582	21981691
chr7	21985177	21985255
chr7	21985323	21985783
chr7	22122513	22123000
chr7	22143369	22143482
chr7	22150022	22150120
chr7	22521349	22521713
chr7	22539732	22539979
chr7	22599563	22599735
chr7	22605096	22605339
chr7	22609503	22609832
chr7	22611517	22611747
chr7	22617346	22617564
chr7	22620871	22621010
chr7	22623919	22624102
chr7	22628038	22628204
chr7	22651420	22651568
chr7	22702984	22703111
chr7	22717513	22717584
chr7	22740424	22740570
chr7	22742813	22742863
chr7	22749265	22749372
chr7	22762736	22763279
chr7	22763344	22763471
chr7	22822349	22822489
chr7	22849670	22849745
chr7	22862204	22862635
chr7	22893700	22894212
chr7	22894333	22894717
chr7	22908189	22908410
chr7	22911818	22911928
chr7	23053432	23054028
chr7	23079820	23079972
chr7	23095356	23095505
chr7	23125704	23125879
chr7	23145109	23146074
chr7	23215688	23215978
chr7	23221318	23221960
chr7	23248060	23248223
chr7	23250263	23250423
chr7	23255724	23255932
chr7	23287274	23288006
chr7	23301556	23301694
chr7	23312749	23313014
chr7	23317135	23317233
chr7	23338693	23339247
chr7	23450264	23450493
chr7	23470068	23470157
chr7	23489703	23489867
chr7	23510804	23511015
chr7	23513607	23514428
chr7	23530052	23530313
chr7	23571125	23571811
chr7	23585117	23585253
chr7	23586695	23586840
chr7	23610321	23610465
chr7	23634837	23634969
chr7	23636800	23637539
chr7	23719584	23719992
chr7	23797294	23797390
chr7	23934277	23934403
chr7	24057285	24057433
chr7	24173342	24173872
chr7	24208797	24208975
chr7	24247185	24247331
chr7	24266822	24267559
chr7	24285964	24286043
chr7	24294641	24294790
chr7	24294902	24294978
chr7	24329890	24330137
chr7	24612815	24613059
chr7	24613265	24613340
chr7	24613473	24613838
chr7	24615934	24616028
chr7	24744984	24745401
chr7	24755571	24755704
chr7	24766849	24766948
chr7	24772883	24773021
chr7	24794589	24794785
chr7	24795735	24796039
chr7	24797006	24797247
chr7	24818600	24818870
chr7	24820782	24821050
chr7	24826685	24826889
chr7	24852040	24852164
chr7	24859951	24860108
chr7	24860587	24860801
chr7	24861065	24861332
chr7	24872171	24872374
chr7	24873304	24873459
chr7	24873771	24874136
chr7	24875836	24875966
chr7	24877431	24877547
chr7	24911554	24911653
chr7	24917705	24917814
chr7	24935800	24936111
chr7	24949198	24949349
chr7	25002833	25003230
chr7	25005459	25005925
chr7	25011022	25011192
chr7	25019062	25019462
chr7	25019575	25020277
chr7	25058573	25058691
chr7	25059027	25059088
chr7	25059176	25059210
chr7	25109631	25109809
chr7	25127498	25127849
chr7	25132964	25133223
chr7	25133973	25134092
chr7	25138154	25138276
chr7	25157221	25157343
chr7	25164582	25165488
chr7	25219548	25220338
chr7	25536044	25536327
chr7	25536456	25536501
chr7	25623386	25623528
chr7	25626309	25626394
chr7	25642678	25642880
chr7	25643079	25643256
chr7	25654754	25654919
chr7	25659897	25660177
chr7	25752913	25753056
chr7	25775687	25775815
chr7	25783921	25784050
chr7	25894660	25894958
chr7	25896534	25896976
chr7	25901812	25902479
chr7	25934860	25935295
chr7	25937238	25937371
chr7	25990740	25990912
chr7	25990996	25991184
chr7	26007108	26007278
chr7	26083499	26083823
chr7	26118603	26118970
chr7	26129220	26129344
chr7	26130217	26130448
chr7	26140615	26141376
chr7	26180788	26181025
chr7	26191617	26191902
chr7	26192198	26192416
chr7	26239977	26240088
chr7	26240273	26241312
chr7	26241318	26241465
chr7	26318537	26318689
chr7	26327846	26327973
chr7	26331397	26331589
chr7	26333599	26333960
chr7	26344901	26345409
chr7	26354107	26354386
chr7	26368056	26368402
chr7	26369452	26369841
chr7	26404743	26404960
chr7	26409301	26409409
chr7	26409679	26409816
chr7	26416711	26416909
chr7	26438005	26438323
chr7	26438361	26439103
chr7	26627298	26627582
chr7	26639693	26639897
chr7	26684837	26685041
chr7	26707218	26707432
chr7	26728581	26728879
chr7	26748831	26749138
chr7	26903935	26904722
chr7	27135447	27135767
chr7	27170517	27170702
chr7	27190427	27190654
chr7	27200421	27200901
chr7	27201043	27201309
chr7	27232300	27232576
chr7	27240994	27241224
chr7	27253377	27253470
chr7	27294372	27294676
chr7	27379108	27379438
chr7	27439956	27440084
chr7	27445763	27445873
chr7	27666584	27666716
chr7	27702234	27702847
chr7	27737486	27738034
chr7	27752940	27753121
chr7	27766184	27766275
chr7	27779346	27780074
chr7	27780194	27780490
chr7	27900547	27900748
chr7	27935145	27935491
chr7	27940739	27941126
chr7	27941231	27941312
chr7	27959584	27959716
chr7	28000183	28000325
chr7	28005940	28006276
chr7	28010944	28011100
chr7	28064445	28064753
chr7	28101900	28102006
chr7	28152508	28152778
chr7	28159982	28160222
chr7	28173287	28173416
chr7	28194775	28194990
chr7	28195083	28195207
chr7	28195865	28195989
chr7	28219354	28219567
chr7	28288980	28289132
chr7	28309725	28309847
chr7	28312127	28312297
chr7	28330222	28330388
chr7	28337583	28337955
chr7	28448980	28449131
chr7	28516847	28517032
chr7	28548901	28549221
chr7	28549359	28549680
chr7	28559805	28560001
chr7	28612747	28612853
chr7	28709054	28709270
chr7	28718220	28718280
chr7	28725017	28725053
chr7	28725216	28725751
chr7	28737934	28738056
chr7	28788922	28789122
chr7	28808232	28808381
chr7	28811641	28811878
chr7	28822123	28822245
chr7	28826799	28826972
chr7	28830322	28830543
chr7	28839794	28840055
chr7	28848755	28849094
chr7	28858745	28858894
chr7	28870546	28870761
chr7	28893626	28894089
chr7	28966628	28966869
chr7	29124498	29124777
chr7	29146129	29146264
chr7	29149715	29149930
chr7	29153301	29153629
chr7	29153963	29154114
chr7	29175361	29175762
chr7	29217794	29218166
chr7	29234391	29234637
chr7	29234708	29234796
chr7	29242237	29242664
chr7	29288502	29288662
chr7	29322567	29322747
chr7	29325054	29325227
chr7	29359482	29359941
chr7	29382958	29382965
chr7	29383086	29383305
chr7	29385360	29385499
chr7	29391511	29391989
chr7	29525635	29525749
chr7	29545126	29545427
chr7	29551119	29551226
chr7	29597741	29597857
chr7	29604444	29604518
chr7	29614395	29614603
chr7	29724029	29725370
chr7	29899170	29899390
chr7	29899494	29899704
chr7	29919348	29919591
chr7	29940141	29940721
chr7	29951934	29952104
chr7	29995665	29996060
chr7	30025128	30025616
chr7	30028690	30029005
chr7	30029071	30029119
chr7	30040366	30040502
chr7	30046362	30046477
chr7	30066137	30066596
chr7	30067836	30068594
chr7	30125449	30125849
chr7	30125884	30125891
chr7	30127126	30127272
chr7	30174258	30174450
chr7	30174480	30174849
chr7	30175176	30175665
chr7	30188741	30188940
chr7	30198940	30199033
chr7	30199263	30199634
chr7	30203257	30203351
chr7	30224488	30225052
chr7	30241019	30241335
chr7	30264274	30264594
chr7	30265493	30265959
chr7	30277025	30277278
chr7	30289024	30289264
chr7	30310628	30310865
chr7	30323739	30324799
chr7	30330006	30330165
chr7	30336071	30336344
chr7	30361996	30362127
chr7	30369401	30369637
chr7	30387769	30387879
chr7	30429464	30429700
chr7	30450853	30451090
chr7	30467052	30467610
chr7	30468465	30468758
chr7	30470474	30470610
chr7	30485519	30485718
chr7	30504840	30504978
chr7	30517977	30518618
chr7	30544166	30544891
chr7	30560113	30560315
chr7	30590710	30591010
chr7	30603927	30604316
chr7	30633623	30633869
chr7	30634206	30634741
chr7	30721177	30721313
chr7	30780199	30780305
chr7	30810873	30811473
chr7	30827280	30827417
chr7	31023330	31023441
chr7	31023460	31023548
chr7	31162327	31162443
chr7	31174224	31174316
chr7	31483144	31483272
chr7	31504985	31505180
chr7	31518445	31518647
chr7	31728088	31728234
chr7	31822172	31822276
chr7	31851266	31851985
chr7	31896855	31897100
chr7	31923416	31923699
chr7	31929882	31930207
chr7	32244162	32244234
chr7	32467408	32467564
chr7	32529771	32530159
chr7	32534772	32535754
chr7	32540535	32540753
chr7	32678505	32678738
chr7	32691480	32691582
chr7	32702028	32702442
chr7	32703555	32703619
chr7	32732078	32732404
chr7	32767623	32768644
chr7	32768796	32768989
chr7	32840188	32840451
chr7	32886289	32886500
chr7	32930916	32931481
chr7	32931566	32931926
chr7	32945387	32945645
chr7	32982117	32982976
chr7	32996864	32997625
chr7	33004461	33004618
chr7	33080545	33080807
chr7	33080811	33080820
chr7	33102016	33102910
chr7	33133371	33133539
chr7	33148835	33149416
chr7	33168647	33169374
chr7	33527708	33527913
chr7	33972627	33972718
chr7	34360661	34360783
chr7	35012820	35012932
chr7	35036241	35036689
chr7	35076897	35077720
chr7	35243251	35243406
chr7	35293402	35294024
chr7	35381320	35381457
chr7	35419278	35419393
chr7	35420381	35420728
chr7	35536086	35536301
chr7	35549474	35549569
chr7	35577013	35577390
chr7	35596881	35597031
chr7	35611341	35611555
chr7	35615727	35615925
chr7	35734137	35735098
chr7	35749176	35749297
chr7	35761795	35761946
chr7	35768769	35769200
chr7	35770043	35770431
chr7	35840118	35841008
chr7	35841087	35841534
chr7	35946190	35946302
chr7	36015596	36015733
chr7	36024888	36025040
chr7	36061724	36061851
chr7	36097099	36097256
chr7	36155290	36155415
chr7	36158957	36159238
chr7	36183147	36183286
chr7	36188271	36188398
chr7	36192267	36192932
chr7	36193126	36193198
chr7	36204841	36205081
chr7	36215500	36215926
chr7	36230475	36230628
chr7	36231688	36232024
chr7	36247472	36247884
chr7	36248017	36248383
chr7	36303812	36304139
chr7	36305418	36305591
chr7	36320544	36320716
chr7	36323139	36323748
chr7	36331065	36331295
chr7	36384442	36384491
chr7	36406561	36407196
chr7	36429133	36429525
chr7	36662978	36663163
chr7	36690624	36690844
chr7	36710545	36710695
chr7	36757127	36757204
chr7	36763925	36764202
chr7	36766720	36767134
chr7	36776425	36776869
chr7	36782503	36782867
chr7	36786092	36786231
chr7	36788952	36789206
chr7	36795157	36795388
chr7	36805386	36805481
chr7	36815031	36815230
chr7	36815337	36815578
chr7	36824519	36825101
chr7	36842197	36842267
chr7	36846555	36846747
chr7	36859365	36859459
chr7	36963617	36963920
chr7	36990833	36991074
chr7	36995753	36995790
chr7	37009094	37009286
chr7	37056062	37056232
chr7	37085409	37085581
chr7	37132143	37132603
chr7	37149501	37149751
chr7	37221732	37221828
chr7	37221838	37221884
chr7	37238599	37238705
chr7	37241316	37241426
chr7	37260336	37260628
chr7	37304710	37304924
chr7	37323401	37323617
chr7	37324652	37324883
chr7	37349863	37349876
chr7	37350055	37350324
chr7	37355247	37355357
chr7	37355424	37355629
chr7	37375787	37376314
chr7	37377255	37377405
chr7	37382300	37382863
chr7	37389673	37389891
chr7	37394212	37394718
chr7	37417802	37417948
chr7	37425331	37425791
chr7	37431481	37432022
chr7	37448360	37448400
chr7	37449263	37449361
chr7	37450536	37450704
chr7	37459216	37459367
chr7	37460564	37460721
chr7	37464786	37465006
chr7	37465111	37465475
chr7	37471866	37472144
chr7	37487329	37487556
chr7	37488010	37488898
chr7	37501847	37501960
chr7	37519765	37519981
chr7	37528096	37528246
chr7	37685355	37685564
chr7	37696682	37697014
chr7	37703375	37703589
chr7	37704974	37705137
chr7	37714232	37714613
chr7	37723220	37723495
chr7	37746559	37746692
chr7	37763561	37763739
chr7	37768125	37768693
chr7	37771943	37772057
chr7	37805637	37805934
chr7	37826886	37827119
chr7	37856958	37857060
chr7	37864749	37864959
chr7	37960193	37960343
chr7	38163112	38163425
chr7	38211723	38211938
chr7	38217517	38218234
chr7	38255429	38255614
chr7	38263004	38263120
chr7	38272688	38272826
chr7	38272828	38272868
chr7	38347369	38347515
chr7	38352514	38352620
chr7	38374862	38375541
chr7	38380807	38381260
chr7	38385166	38385497
chr7	38389499	38389728
chr7	38393829	38394113
chr7	38398620	38398912
chr7	38402980	38403310
chr7	38407665	38408001
chr7	38409507	38409739
chr7	38429562	38429685
chr7	38859113	38859382
chr7	38874076	38874214
chr7	38895074	38895300
chr7	38895576	38895672
chr7	38946767	38946970
chr7	38948579	38948860
chr7	39109615	39109755
chr7	39109846	39110307
chr7	39473292	39473506
chr7	39547672	39548029
chr7	39605725	39606324
chr7	39619985	39620284
chr7	39629354	39629680
chr7	39648978	39649027
chr7	39649158	39649504
chr7	39661429	39661666
chr7	39662945	39663474
chr7	39663649	39663672
chr7	39738481	39738674
chr7	39740637	39740872
chr7	39767271	39767596
chr7	39772609	39773304
chr7	39781934	39782075
chr7	39832278	39832395
chr7	39872856	39873164
chr7	39894673	39894875
chr7	39988870	39989914
chr7	39991230	39991343
chr7	40007099	40007296
chr7	40019112	40019242
chr7	40025088	40025469
chr7	40055517	40055649
chr7	40092195	40092330
chr7	40173890	40174771
chr7	40261561	40261786
chr7	40308512	40308771
chr7	40459442	40459779
chr7	40560183	40560326
chr7	40591314	40591911
chr7	40609981	40610130
chr7	40622283	40622420
chr7	40625996	40626186
chr7	40638633	40638832
chr7	40639556	40639777
chr7	40644566	40644667
chr7	40822134	40822228
chr7	40890709	40890861
chr7	41050038	41050303
chr7	41122681	41122782
chr7	41297409	41297519
chr7	41317256	41317429
chr7	41322230	41322730
chr7	41476311	41476507
chr7	41498946	41499059
chr7	41499337	41499347
chr7	41499541	41499751
chr7	41506759	41506870
chr7	41515532	41515659
chr7	41548013	41548198
chr7	41607047	41607264
chr7	41739239	41739295
chr7	41744613	41745399
chr7	41771641	41771755
chr7	41772459	41772604
chr7	41778496	41778648
chr7	41817675	41818013
chr7	41819571	41819854
chr7	41826597	41826750
chr7	41849867	41850029
chr7	41855858	41856041
chr7	41901391	41901612
chr7	41909846	41909971
chr7	41921173	41921763
chr7	41980476	41980623
chr7	41982742	41982884
chr7	41995501	41995611
chr7	42120576	42120657
chr7	42188450	42188517
chr7	42317386	42317571
chr7	42318102	42318263
chr7	42917442	42918242
chr7	42927977	42928745
chr7	42951262	42951983
chr7	42971682	42972234
chr7	42980971	42981088
chr7	42985790	42985896
chr7	43148112	43148241
chr7	43164090	43164136
chr7	43204367	43204690
chr7	43592688	43592734
chr7	43593655	43593872
chr7	43612023	43612413
chr7	43622349	43623213
chr7	43630569	43630790
chr7	43687514	43687737
chr7	43688369	43688650
chr7	43689398	43689777
chr7	43700574	43700619
chr7	43756380	43756537
chr7	43768802	43769440
chr7	43787342	43787594
chr7	43798182	43798762
chr7	43831401	43831581
chr7	43864134	43864242
chr7	43878498	43878758
chr7	43908903	43909725
chr7	43915761	43916188
chr7	43923817	43923949
chr7	43932004	43932108
chr7	43945965	43946456
chr7	43965837	43966561
chr7	43968260	43968370
chr7	44010224	44010453
chr7	44025513	44025878
chr7	44032638	44032754
chr7	44058633	44059161
chr7	44059901	44060038
chr7	44076014	44076257
chr7	44078575	44079211
chr7	44084162	44084441
chr7	44084648	44084907
chr7	44085121	44085396
chr7	44086129	44086646
chr7	44105416	44105736
chr7	44110813	44110951
chr7	44113643	44114051
chr7	44121841	44122591
chr7	44144305	44144417
chr7	44162846	44163495
chr7	44185704	44185938
chr7	44224793	44224910
chr7	44226654	44226748
chr7	44236120	44236295
chr7	44240373	44240769
chr7	44256065	44256599
chr7	44276019	44276416
chr7	44280626	44280975
chr7	44297339	44297880
chr7	44331026	44331214
chr7	44349378	44349576
chr7	44378314	44378478
chr7	44417550	44417984
chr7	44436775	44437073
chr7	44471061	44471208
chr7	44472653	44472744
chr7	44488975	44489249
chr7	44499981	44500198
chr7	44517073	44517305
chr7	44529952	44530557
chr7	44548344	44548511
chr7	44574357	44574428
chr7	44582963	44583192
chr7	44605195	44605340
chr7	44606011	44606192
chr7	44613309	44613974
chr7	44621545	44622343
chr7	44645996	44646779
chr7	44654789	44655044
chr7	44669607	44669755
chr7	44678773	44679079
chr7	44706681	44707154
chr7	44767028	44767231
chr7	44787927	44788491
chr7	44790606	44791047
chr7	44809499	44809746
chr7	44836040	44836906
chr7	44836984	44837207
chr7	44864577	44864920
chr7	44887279	44888238
chr7	44896524	44896856
chr7	44925044	44925736
chr7	44927078	44927135
chr7	44961734	44961940
chr7	45013466	45013617
chr7	45018464	45018972
chr7	45025824	45026597
chr7	45039174	45039891
chr7	45066549	45066783
chr7	45067150	45067406
chr7	45151003	45151714
chr7	45175875	45175982
chr7	45194324	45194578
chr7	45200037	45200238
chr7	45291545	45291725
chr7	45808165	45808951
chr7	45850672	45850893
chr7	45852012	45852243
chr7	45894023	45894129
chr7	47142095	47142263
chr7	47189125	47189333
chr7	47225879	47226282
chr7	47231611	47231940
chr7	47237368	47237543
chr7	47265380	47265735
chr7	47293177	47294273
chr7	47305984	47306151
chr7	47368131	47368225
chr7	47430575	47430741
chr7	47468043	47468689
chr7	47506006	47506285
chr7	47514766	47515223
chr7	47534695	47534805
chr7	47536894	47537209
chr7	47545031	47545105
chr7	47560110	47560166
chr7	47560263	47560361
chr7	47565824	47566044
chr7	47596169	47596234
chr7	47615659	47615940
chr7	47621626	47621890
chr7	47627068	47627223
chr7	47643451	47643841
chr7	47664321	47664490
chr7	47709157	47709634
chr7	47846283	47846454
chr7	47976967	47977297
chr7	47977876	47978126
chr7	48009776	48010034
chr7	48018925	48019375
chr7	48031351	48031863
chr7	48074849	48075361
chr7	48075691	48075754
chr7	48089468	48089895
chr7	48098657	48098893
chr7	48124633	48124845
chr7	48128125	48129281
chr7	48149799	48149836
chr7	48149863	48150035
chr7	48285707	48286030
chr7	48339309	48339444
chr7	48428635	48428765
chr7	48430646	48430805
chr7	48554944	48555096
chr7	48568413	48568533
chr7	48731499	48731666
chr7	48781281	48781460
chr7	49003720	49003936
chr7	49636843	49636953
chr7	49637362	49637697
chr7	49671181	49671296
chr7	49677819	49678279
chr7	49818502	49818646
chr7	49892382	49892488
chr7	50160976	50161180
chr7	50196371	50196467
chr7	50222447	50222604
chr7	50224850	50225141
chr7	50246198	50246518
chr7	50252839	50253334
chr7	50260648	50260911
chr7	50302561	50302785
chr7	50306587	50306818
chr7	50314066	50314315
chr7	50321252	50321452
chr7	50321503	50321812
chr7	50344045	50344413
chr7	50344633	50344724
chr7	50369397	50369695
chr7	50424074	50424659
chr7	50477770	50478249
chr7	50484185	50484662
chr7	50485844	50486042
chr7	50517659	50518263
chr7	50535761	50535983
chr7	50713002	50713161
chr7	50723782	50723942
chr7	50727740	50728254
chr7	50729502	50729745
chr7	50836161	50836525
chr7	51230538	51230662
chr7	51455667	51455810
chr7	52485707	52485912
chr7	52575334	52575494
chr7	52636926	52637176
chr7	52752172	52752446
chr7	52893454	52893602
chr7	52894307	52894629
chr7	52901623	52901786
chr7	52902592	52902623
chr7	52907046	52907272
chr7	53663992	53664242
chr7	54234145	54234477
chr7	54664594	54664702
chr7	54826466	54827197
chr7	54841955	54842103
chr7	54856436	54856570
chr7	54881459	54881615
chr7	54891491	54891839
chr7	54895540	54895693
chr7	54899411	54899529
chr7	54907334	54907558
chr7	55287471	55287581
chr7	55322515	55323078
chr7	55323259	55323516
chr7	55347741	55347878
chr7	55430398	55430531
chr7	55433220	55434224
chr7	55482943	55483074
chr7	55493154	55493337
chr7	55501045	55501127
chr7	55508137	55508379
chr7	55555961	55556243
chr7	55577035	55577249
chr7	55583259	55583505
chr7	55583591	55583876
chr7	55592706	55592831
chr7	55594500	55594790
chr7	55600936	55601420
chr7	55601985	55602488
chr7	55631758	55631933
chr7	55639227	55639776
chr7	55639916	55640137
chr7	55640255	55640419
chr7	55641900	55642079
chr7	55656794	55656945
chr7	55661503	55661695
chr7	55708997	55709144
chr7	55811955	55812185
chr7	55954857	55955400
chr7	55972158	55972479
chr7	56019419	56019952
chr7	56032043	56032909
chr7	56067958	56068153
chr7	56072567	56072786
chr7	56101617	56102329
chr7	56119033	56119865
chr7	56131692	56132327
chr7	56132707	56132903
chr7	56142052	56142280
chr7	56174121	56174393
chr7	56218908	56219078
chr7	56438173	56438592
chr7	56438862	56439897
chr7	56440006	56440756
chr7	56441135	56441579
chr7	56441708	56441847
chr7	56442068	56442405
chr7	57547513	57547701
chr7	57547815	57547930
chr7	57548327	57548432
chr7	57551236	57551542
chr7	57554935	57555041
chr7	57947600	57947711
chr7	57963570	57963699
chr7	57965377	57965516
chr7	57997839	57997930
chr7	58008569	58008680
chr7	58014531	58014683
chr7	58015198	58015452
chr7	61079026	61079142
chr7	61079342	61079456
chr7	61079669	61079773
chr7	61083405	61083630
chr7	61083763	61083882
chr7	61085213	61085363
chr7	61088256	61088433
chr7	61264444	61264586
chr7	61285347	61285487
chr7	61370383	61370484
chr7	61381528	61381633
chr7	61412092	61412213
chr7	61608778	61608906
chr7	61629681	61629805
chr7	61646878	61646957
chr7	61668386	61668546
chr7	61739520	61739684
chr7	61779527	61779754
chr7	61967179	61967305
chr7	61967498	61967641
chr7	61967853	61968124
chr7	61968628	61969677
chr7	61970217	61970583
chr7	61974984	61975091
chr7	61975398	61975537
chr7	61976173	61976348
chr7	61976589	61976708
chr7	61979252	61979402
chr7	61980473	61980608
chr7	61982092	61982226
chr7	61982908	61983048
chr7	61986142	61986312
chr7	61988556	61988718
chr7	61992496	61992600
chr7	62000672	62000840
chr7	62004801	62004963
chr7	62021745	62021855
chr7	62022536	62022667
chr7	63767624	63767966
chr7	63774196	63774384
chr7	64023074	64023691
chr7	64126287	64126962
chr7	64254586	64255196
chr7	64349241	64349688
chr7	64363433	64364047
chr7	64459835	64460024
chr7	64466727	64467324
chr7	64496989	64497237
chr7	64498226	64498988
chr7	64541217	64541968
chr7	64574816	64574945
chr7	64712276	64712820
chr7	64725489	64725607
chr7	64838547	64839229
chr7	64954316	64954560
chr7	64954668	64955050
chr7	64955406	64955543
chr7	64973758	64973973
chr7	65019540	65019810
chr7	65046422	65046529
chr7	65051566	65051614
chr7	65112626	65112892
chr7	65215632	65216166
chr7	65235382	65236116
chr7	65263495	65263657
chr7	65336522	65336797
chr7	65337818	65338286
chr7	65357288	65357427
chr7	65360793	65360956
chr7	65381055	65381185
chr7	65381362	65381375
chr7	65431131	65431321
chr7	65445559	65446120
chr7	65447090	65447094
chr7	65447146	65447368
chr7	65495996	65496130
chr7	65509242	65509571
chr7	65540512	65541070
chr7	65564691	65565153
chr7	65579734	65580507
chr7	65594578	65594700
chr7	65670183	65670421
chr7	65687517	65687608
chr7	65813964	65814190
chr7	65859312	65859367
chr7	65878485	65878877
chr7	65883662	65883812
chr7	65920604	65920671
chr7	65958310	65959067
chr7	65994185	65994291
chr7	66004067	66004258
chr7	66022669	66022880
chr7	66043465	66043552
chr7	66056806	66057504
chr7	66093370	66094250
chr7	66107181	66107498
chr7	66119181	66120324
chr7	66146766	66147630
chr7	66205351	66206458
chr7	66223980	66224237
chr7	66233949	66234395
chr7	66278188	66278417
chr7	66282317	66282748
chr7	66290661	66290776
chr7	66309582	66310167
chr7	66342614	66342827
chr7	66373743	66373923
chr7	66385836	66386270
chr7	66401542	66401674
chr7	66441754	66441916
chr7	66459828	66459968
chr7	66460271	66460731
chr7	66461523	66462015
chr7	66571355	66571579
chr7	66593945	66594386
chr7	66615189	66615314
chr7	66739142	66739255
chr7	66740375	66740759
chr7	66767184	66767975
chr7	66771422	66771540
chr7	66777010	66777240
chr7	66836911	66837038
chr7	66843308	66843403
chr7	68009056	68009191
chr7	68958936	68959258
chr7	69347419	69347528
chr7	69642792	69642987
chr7	69643414	69643521
chr7	70158909	70159041
chr7	70181547	70181634
chr7	70368958	70369306
chr7	70384737	70385005
chr7	70388365	70388622
chr7	70391136	70391275
chr7	70409481	70409737
chr7	70772515	70772861
chr7	70907998	70908105
chr7	71088104	71088232
chr7	71090538	71090722
chr7	71098648	71098758
chr7	71101354	71101817
chr7	71198294	71198328
chr7	71198370	71198437
chr7	71201078	71201193
chr7	72126862	72126992
chr7	72147953	72148243
chr7	72170710	72170857
chr7	72276261	72276424
chr7	72276524	72276894
chr7	72277565	72277722
chr7	72277999	72278109
chr7	72298567	72299070
chr7	72299898	72300277
chr7	72338306	72338472
chr7	72345083	72345411
chr7	72349687	72350057
chr7	72350548	72350717
chr7	72382025	72382231
chr7	72395514	72396089
chr7	72407941	72408239
chr7	72424854	72425435
chr7	72476071	72476965
chr7	72522454	72522599
chr7	72546136	72546333
chr7	72568645	72569045
chr7	72604516	72605044
chr7	72618544	72618597
chr7	72625909	72626797
chr7	72629245	72629491
chr7	72634466	72634953
chr7	72649188	72650214
chr7	72676514	72676837
chr7	72705928	72706305
chr7	72715240	72715384
chr7	72722669	72722941
chr7	72738205	72738350
chr7	72738372	72738475
chr7	72797332	72797433
chr7	72838697	72838807
chr7	72847925	72848156
chr7	72936300	72937163
chr7	72971319	72972056
chr7	72992768	72993417
chr7	72996417	72996665
chr7	73002061	73002535
chr7	73008737	73008945
chr7	73015143	73015407
chr7	73038692	73039000
chr7	73050650	73050924
chr7	73060211	73060378
chr7	73081924	73082280
chr7	73097543	73097999
chr7	73104160	73104316
chr7	73105128	73105380
chr7	73115883	73115983
chr7	73132329	73132635
chr7	73133971	73134062
chr7	73140164	73140316
chr7	73149124	73149389
chr7	73152682	73152837
chr7	73152903	73153622
chr7	73164332	73164777
chr7	73208054	73208391
chr7	73241047	73241426
chr7	73256784	73257019
chr7	73260046	73260477
chr7	73269909	73270101
chr7	73280613	73280724
chr7	73323646	73323774
chr7	73339579	73339698
chr7	73385778	73385868
chr7	73393347	73393736
chr7	73416940	73417322
chr7	73441267	73441478
chr7	73476590	73476735
chr7	73482203	73482491
chr7	73497837	73498159
chr7	73498678	73498688
chr7	73507302	73507822
chr7	73508475	73508646
chr7	73509279	73509442
chr7	73588318	73588863
chr7	73617684	73617847
chr7	73620954	73621146
chr7	73625314	73625679
chr7	73631883	73632360
chr7	73640959	73641322
chr7	73644818	73645024
chr7	73645645	73645780
chr7	73650756	73650881
chr7	73656230	73656431
chr7	73668655	73669135
chr7	73686865	73687282
chr7	73699343	73699460
chr7	73703590	73703906
chr7	73831832	73831999
chr7	73868094	73868209
chr7	73967946	73968375
chr7	73985094	73985385
chr7	74020894	74021188
chr7	74031743	74032106
chr7	74057812	74058050
chr7	74064449	74064605
chr7	74071696	74071982
chr7	74072755	74073031
chr7	74074213	74074450
chr7	74075372	74075501
chr7	74158255	74158760
chr7	74179605	74180540
chr7	74183055	74183225
chr7	74184120	74184256
chr7	74188169	74188730
chr7	74188812	74188924
chr7	74202898	74203941
chr7	74204710	74204753
chr7	74230441	74230765
chr7	74254294	74254616
chr7	74267219	74267713
chr7	74306328	74307224
chr7	74324476	74324716
chr7	74355615	74355854
chr7	74378485	74378675
chr7	74378711	74378756
chr7	74460600	74460749
chr7	74489418	74489935
chr7	74508245	74508343
chr7	74508513	74509039
chr7	74521625	74521897
chr7	74545523	74545820
chr7	74572158	74573164
chr7	74587396	74587960
chr7	74592910	74593186
chr7	74595609	74595740
chr7	74595896	74596511
chr7	74617378	74617929
chr7	74653407	74653819
chr7	74654243	74654380
chr7	74676268	74676482
chr7	74683960	74684031
chr7	74785658	74785811
chr7	74867547	74868017
chr7	74868395	74868558
chr7	74890526	74890747
chr7	74914266	74914497
chr7	74942289	74942419
chr7	74970310	74970438
chr7	74987917	74988679
chr7	75028642	75028792
chr7	75039467	75040056
chr7	75047833	75048004
chr7	75056960	75057281
chr7	75071536	75072164
chr7	75081861	75081938
chr7	75085731	75085986
chr7	75115252	75115257
chr7	75115350	75115785
chr7	75119960	75120382
chr7	75157099	75157159
chr7	75157200	75157732
chr7	75199050	75199186
chr7	75246968	75247519
chr7	75253516	75253736
chr7	75358995	75359116
chr7	75359212	75359677
chr7	75368168	75369162
chr7	75391893	75391999
chr7	75425374	75425501
chr7	75447967	75448004
chr7	75472328	75472405
chr7	75477058	75477386
chr7	75479650	75479857
chr7	75485869	75486131
chr7	75491037	75491236
chr7	75495899	75496036
chr7	75501641	75501849
chr7	75508014	75508506
chr7	75535315	75535733
chr7	75544047	75544646
chr7	75554270	75554643
chr7	75583249	75583542
chr7	75592543	75592662
chr7	75596870	75597030
chr7	75601242	75601549
chr7	75601779	75601913
chr7	75623743	75624224
chr7	75652388	75652613
chr7	75677071	75677771
chr7	75684065	75684353
chr7	75698568	75698738
chr7	75785388	75785569
chr7	75795850	75796328
chr7	75807467	75807858
chr7	75831093	75831240
chr7	75864530	75864723
chr7	75892372	75892509
chr7	75920985	75921330
chr7	75924167	75924265
chr7	75932094	75932250
chr7	75932850	75932993
chr7	75943657	75943885
chr7	75947152	75947788
chr7	75947998	75948214
chr7	75987615	75987838
chr7	75987992	75988927
chr7	75993948	75994121
chr7	76009157	76009686
chr7	76022374	76022937
chr7	76023059	76023133
chr7	76032364	76032751
chr7	76033524	76033689
chr7	76067304	76067518
chr7	76074908	76075389
chr7	76089145	76089270
chr7	76090878	76091269
chr7	76091708	76091839
chr7	76100997	76101360
chr7	76115997	76116371
chr7	76116583	76116722
chr7	76117288	76117620
chr7	76137409	76137617
chr7	76172302	76172444
chr7	76173859	76174261
chr7	76178410	76178973
chr7	76205311	76205505
chr7	76212655	76212848
chr7	76222105	76222252
chr7	76229503	76229630
chr7	76235291	76235648
chr7	76256119	76256785
chr7	76270376	76270542
chr7	76306294	76306726
chr7	76557135	76557382
chr7	76587244	76587390
chr7	76588990	76589338
chr7	76589821	76589974
chr7	76599092	76599492
chr7	76614115	76614477
chr7	76614687	76614857
chr7	76615407	76615751
chr7	76691279	76691422
chr7	76751257	76752078
chr7	76757868	76758136
chr7	76786374	76786756
chr7	76786841	76787109
chr7	76818467	76818638
chr7	76822347	76822591
chr7	76829018	76829223
chr7	76851462	76851686
chr7	76867767	76868510
chr7	76881985	76882101
chr7	76899119	76899234
chr7	76946076	76946292
chr7	76956445	76956842
chr7	76959922	76960032
chr7	76961315	76961442
chr7	76965576	76965868
chr7	76980869	76981289
chr7	77020683	77020861
chr7	77029234	77029518
chr7	77039520	77039795
chr7	77045238	77045943
chr7	77057418	77057628
chr7	77083023	77083069
chr7	77096856	77097155
chr7	77102750	77103209
chr7	77130353	77130406
chr7	77130471	77130654
chr7	77137668	77137798
chr7	77138917	77139012
chr7	77151406	77151526
chr7	77160455	77160664
chr7	77165833	77166420
chr7	77166559	77166735
chr7	77166942	77166975
chr7	77177597	77177821
chr7	77190758	77190838
chr7	77199769	77199900
chr7	77314598	77314789
chr7	77325395	77325864
chr7	77325996	77326215
chr7	77381442	77381800
chr7	77414111	77414195
chr7	77427401	77428322
chr7	77453646	77453810
chr7	77535426	77535797
chr7	77648971	77649401
chr7	78309713	78309856
chr7	78742389	78742617
chr7	78874134	78874447
chr7	79408386	79408648
chr7	79736691	79736991
chr7	79758315	79758559
chr7	79763727	79764552
chr7	79764670	79764765
chr7	79780775	79780886
chr7	79863188	79863327
chr7	79917471	79917834
chr7	80165880	80165990
chr7	80167755	80167967
chr7	80247526	80247774
chr7	80252002	80252085
chr7	80267626	80268021
chr7	80272244	80272383
chr7	80309930	80310130
chr7	80399912	80400386
chr7	80471831	80471967
chr7	80488019	80488127
chr7	80502432	80502706
chr7	80502775	80502906
chr7	80547795	80547901
chr7	80548278	80548746
chr7	80770087	80770511
chr7	80770720	80770840
chr7	81113699	81113772
chr7	81113803	81113881
chr7	81288490	81288597
chr7	81318016	81318210
chr7	81318366	81318556
chr7	81439884	81440323
chr7	81469434	81469634
chr7	81475785	81476184
chr7	81514677	81514877
chr7	81560714	81561008
chr7	81562424	81562489
chr7	81755942	81756157
chr7	81877235	81877362
chr7	82179093	82179220
chr7	82225281	82225446
chr7	82244870	82245117
chr7	82245512	82246007
chr7	82285426	82285468
chr7	82299561	82299824
chr7	82791648	82792497
chr7	83779582	83779645
chr7	83823886	83824075
chr7	83824160	83824209
chr7	83824251	83824490
chr7	83868050	83868184
chr7	83872440	83872583
chr7	83877642	83877956
chr7	83878192	83878444
chr7	84816044	84816292
chr7	84919739	84919864
chr7	85101161	85101276
chr7	86405003	86405183
chr7	86415039	86415330
chr7	86475977	86476084
chr7	86477528	86477753
chr7	86559158	86559287
chr7	86669079	86669309
chr7	86669463	86669665
chr7	86688600	86688705
chr7	86688791	86689339
chr7	86773562	86773953
chr7	86774307	86774438
chr7	86781271	86782324
chr7	86848440	86849255
chr7	86849347	86850024
chr7	86855855	86856114
chr7	86941708	86941823
chr7	86974491	86975119
chr7	87056642	87057112
chr7	87075149	87075497
chr7	87077851	87078098
chr7	87103818	87104348
chr7	87104909	87105163
chr7	87228715	87228907
chr7	87257321	87257887
chr7	87503519	87503628
chr7	87505369	87506128
chr7	87563457	87563779
chr7	87849132	87849611
chr7	87894276	87894475
chr7	87898268	87898461
chr7	87908279	87908477
chr7	87936063	87936333
chr7	87943513	87943765
chr7	87951520	87951690
chr7	87986735	87986850
chr7	87987677	87987781
chr7	88088374	88088501
chr7	88090123	88090220
chr7	88176176	88176325
chr7	88215662	88215801
chr7	89783634	89783987
chr7	89808314	89808537
chr7	89841046	89841162
chr7	89874392	89874502
chr7	89975762	89976387
chr7	90032654	90032863
chr7	90033002	90033366
chr7	90159721	90159868
chr7	90165899	90166323
chr7	90197744	90197838
chr7	90225245	90225375
chr7	90225557	90226092
chr7	90250518	90250667
chr7	90258768	90258885
chr7	90366386	90366591
chr7	90366630	90366959
chr7	90401835	90401966
chr7	90868522	90868808
chr7	90893476	90894268
chr7	90906285	90906425
chr7	90917138	90917321
chr7	90929714	90930065
chr7	90937675	90937875
chr7	90956774	90956971
chr7	90974881	90975066
chr7	91477585	91477865
chr7	91509807	91510313
chr7	91569944	91570540
chr7	91575995	91576122
chr7	91601835	91601981
chr7	91682081	91682280
chr7	91682724	91682953
chr7	91690565	91690752
chr7	91724709	91724987
chr7	91733431	91733544
chr7	91762957	91764326
chr7	91784665	91785192
chr7	91808218	91808616
chr7	91875027	91875693
chr7	91875727	91875884
chr7	91889080	91889598
chr7	92008647	92008871
chr7	92053790	92054140
chr7	92076598	92077144
chr7	92077229	92077366
chr7	92077609	92077865
chr7	92149367	92149581
chr7	92157472	92158284
chr7	92219086	92219909
chr7	92228006	92228229
chr7	92250428	92250796
chr7	92262802	92263124
chr7	92264366	92264527
chr7	92271291	92271793
chr7	92361109	92361439
chr7	92361598	92361704
chr7	92386903	92387175
chr7	92439109	92439352
chr7	92444835	92445011
chr7	92462323	92462921
chr7	92463010	92463407
chr7	92747253	92747470
chr7	92779868	92780273
chr7	92825751	92825941
chr7	92861233	92861910
chr7	92862072	92862149
chr7	93057931	93058092
chr7	93189393	93189479
chr7	93349019	93349188
chr7	93371751	93372008
chr7	93551230	93551333
chr7	93633469	93633975
chr7	93677695	93677902
chr7	93679400	93679722
chr7	93790010	93790415
chr7	93806942	93806987
chr7	93807735	93807861
chr7	93958513	93958628
chr7	94138953	94139866
chr7	94287139	94287939
chr7	94536674	94537404
chr7	94537424	94537445
chr7	94552811	94553077
chr7	94724148	94724338
chr7	94829245	94829350
chr7	94876291	94876387
chr7	95025481	95025570
chr7	95045478	95045653
chr7	95064069	95064635
chr7	95099906	95100069
chr7	95141142	95141276
chr7	95141325	95141481
chr7	95225490	95226317
chr7	95237765	95238398
chr7	95298907	95299070
chr7	95319776	95319878
chr7	95401766	95402165
chr7	95529390	95529689
chr7	95533478	95533638
chr7	95854133	95854322
chr7	95871258	95871535
chr7	95880339	95880683
chr7	95916516	95916807
chr7	95935720	95936390
chr7	95943815	95943934
chr7	95950707	95951674
chr7	96167918	96168467
chr7	96338714	96339287
chr7	96635501	96635557
chr7	96656924	96657211
chr7	96734084	96734222
chr7	96745708	96745996
chr7	96746732	96747166
chr7	96813496	96813710
chr7	97026798	97026950
chr7	97142724	97142932
chr7	97501328	97501959
chr7	97544759	97544966
chr7	97557447	97557982
chr7	97601316	97601738
chr7	97736012	97736320
chr7	97736407	97736548
chr7	97755159	97755373
chr7	97761080	97761556
chr7	97762556	97762767
chr7	97767003	97767426
chr7	97792238	97792396
chr7	97826050	97826268
chr7	97831783	97832276
chr7	97847531	97847766
chr7	97874999	97875351
chr7	97881104	97881875
chr7	97910461	97910980
chr7	97913677	97914160
chr7	97915623	97915729
chr7	98030173	98030669
chr7	98050395	98050513
chr7	98246509	98246555
chr7	98270962	98271740
chr7	98384187	98384370
chr7	98468086	98468271
chr7	98476001	98476855
chr7	98603373	98603731
chr7	98626237	98626261
chr7	98626353	98626533
chr7	98679228	98679378
chr7	98709773	98709927
chr7	98716472	98716578
chr7	98718199	98718497
chr7	98739897	98740233
chr7	98740659	98741323
chr7	98752791	98753213
chr7	98807962	98808083
chr7	98809226	98809446
chr7	98816148	98816370
chr7	98846147	98846535
chr7	98903327	98903762
chr7	98923345	98923906
chr7	98928223	98928403
chr7	98963267	98963417
chr7	98971768	98971966
chr7	98972054	98972429
chr7	98972759	98973190
chr7	98976932	98977114
chr7	98977763	98978334
chr7	98978648	98978796
chr7	98983140	98983449
chr7	98984654	98984790
chr7	99005975	99006716
chr7	99013266	99013402
chr7	99036277	99037034
chr7	99063408	99063937
chr7	99070100	99070678
chr7	99076559	99077096
chr7	99102061	99102920
chr7	99149565	99149986
chr7	99155811	99156749
chr7	99214144	99214848
chr7	99263776	99263896
chr7	99406996	99407003
chr7	99516713	99517412
chr7	99527032	99527356
chr7	99577525	99577625
chr7	99595289	99595399
chr7	99613061	99613433
chr7	99647176	99647703
chr7	99679134	99679713
chr7	99679916	99680038
chr7	99680156	99680425
chr7	99686402	99686646
chr7	99698286	99698566
chr7	99698893	99699604
chr7	99704992	99705171
chr7	99705395	99705870
chr7	99716717	99717306
chr7	99717558	99717567
chr7	99724352	99725500
chr7	99730360	99730508
chr7	99746222	99746702
chr7	99750176	99750294
chr7	99754446	99754653
chr7	99754994	99755055
chr7	99756035	99756454
chr7	99764747	99764831
chr7	99764871	99765005
chr7	99766206	99766338
chr7	99774859	99775402
chr7	99789669	99789761
chr7	99797574	99798129
chr7	99814832	99815061
chr7	99815462	99815825
chr7	99869637	99870190
chr7	99915827	99915872
chr7	99915998	99916253
chr7	99933184	99934042
chr7	99942141	99942358
chr7	99942797	99943163
chr7	99966729	99967163
chr7	99970995	99971172
chr7	99979973	99980520
chr7	99994255	99994516
chr7	100005175	100005417
chr7	100011036	100011215
chr7	100025900	100027166
chr7	100027234	100027542
chr7	100033693	100034434
chr7	100042531	100042918
chr7	100048099	100048534
chr7	100066979	100067165
chr7	100076677	100077194
chr7	100080926	100081254
chr7	100081354	100081557
chr7	100091234	100091399
chr7	100136376	100137061
chr7	100145730	100145791
chr7	100157481	100157661
chr7	100161620	100161762
chr7	100167127	100167216
chr7	100167807	100167988
chr7	100181512	100181648
chr7	100183725	100184390
chr7	100196110	100196252
chr7	100201770	100202591
chr7	100209591	100210366
chr7	100224198	100224484
chr7	100230658	100230863
chr7	100231059	100231079
chr7	100231594	100231596
chr7	100253973	100254206
chr7	100270904	100271425
chr7	100289382	100289592
chr7	100291943	100291966
chr7	100303005	100303187
chr7	100303299	100303917
chr7	100397204	100397296
chr7	100401132	100401478
chr7	100411840	100411949
chr7	100434983	100435208
chr7	100449775	100450004
chr7	100450090	100450446
chr7	100450859	100451016
chr7	100451121	100451230
chr7	100464705	100464862
chr7	100465177	100465290
chr7	100465293	100465336
chr7	100472374	100472944
chr7	100473044	100473131
chr7	100485017	100485515
chr7	100487067	100487729
chr7	100487839	100487933
chr7	100508220	100508335
chr7	100550692	100551194
chr7	100609562	100609682
chr7	100702734	100702840
chr7	100720894	100721197
chr7	100728407	100728977
chr7	100769493	100769766
chr7	100781633	100781739
chr7	100781807	100781970
chr7	100787324	100787536
chr7	100797565	100797838
chr7	100808769	100809053
chr7	100813745	100813875
chr7	100825835	100826017
chr7	100830493	100830610
chr7	100835904	100836181
chr7	100860432	100860577
chr7	100860651	100861143
chr7	100861195	100861440
chr7	100887601	100887835
chr7	100887936	100888504
chr7	100895314	100895888
chr7	100951518	100951694
chr7	100964879	100965251
chr7	100977414	100977551
chr7	100995742	100996011
chr7	101006287	101006373
chr7	101007317	101007444
chr7	101014218	101014400
chr7	101034227	101034456
chr7	101054873	101055218
chr7	101147146	101147210
chr7	101182181	101182355
chr7	101210170	101210325
chr7	101245802	101245956
chr7	101258921	101259029
chr7	101331688	101331839
chr7	101361047	101361166
chr7	101377141	101377262
chr7	101386738	101386896
chr7	101389721	101389850
chr7	101457398	101457713
chr7	101459127	101459368
chr7	101471727	101472176
chr7	101499768	101500551
chr7	101548095	101548318
chr7	101582691	101582860
chr7	101596793	101597017
chr7	101597921	101598074
chr7	101598873	101599052
chr7	101625241	101625514
chr7	101634320	101634680
chr7	101671842	101671986
chr7	101707952	101708345
chr7	101765499	101765527
chr7	101775571	101775987
chr7	101784273	101784829
chr7	101790409	101790577
chr7	101907704	101907837
chr7	101915538	101915743
chr7	101922867	101922966
chr7	101928282	101928450
chr7	101929556	101929706
chr7	101930209	101930356
chr7	101950209	101950497
chr7	101997893	101998022
chr7	101999501	101999747
chr7	102004035	102004672
chr7	102031294	102031440
chr7	102036446	102037053
chr7	102045068	102045326
chr7	102053096	102053125
chr7	102065385	102065597
chr7	102066260	102066559
chr7	102067004	102067301
chr7	102072367	102072473
chr7	102073733	102074513
chr7	102105260	102105716
chr7	102119018	102119850
chr7	102131125	102131432
chr7	102133753	102134031
chr7	102134161	102134303
chr7	102148011	102148316
chr7	102152321	102152652
chr7	102153414	102154213
chr7	102154971	102155506
chr7	102158234	102158524
chr7	102179802	102180084
chr7	102186876	102186985
chr7	102212673	102212688
chr7	102212819	102213499
chr7	102214172	102214293
chr7	102230350	102230629
chr7	102232925	102233528
chr7	102251496	102251811
chr7	102252573	102253188
chr7	102253978	102254545
chr7	102257223	102257520
chr7	102278888	102279175
chr7	102285967	102286076
chr7	102311762	102312569
chr7	102313239	102313377
chr7	102328807	102329454
chr7	102330392	102330517
chr7	102353784	102353980
chr7	102354090	102354528
chr7	102382991	102383209
chr7	102389107	102389781
chr7	102484456	102484581
chr7	102531022	102531277
chr7	102533250	102533344
chr7	102714962	102715794
chr7	102715829	102715894
chr7	102715924	102716038
chr7	102764062	102764242
chr7	102789435	102790111
chr7	102937755	102938280
chr7	102977336	102977505
chr7	102984722	102984995
chr7	102985016	102985347
chr7	102988017	102988268
chr7	103019893	103019948
chr7	103027830	103027964
chr7	103047432	103047676
chr7	103058878	103058938
chr7	103073244	103073556
chr7	103087695	103087776
chr7	103848290	103848655
chr7	104388773	104388890
chr7	104489035	104489172
chr7	104524220	104524761
chr7	104536021	104536288
chr7	104563428	104563650
chr7	104573940	104574187
chr7	104581201	104581410
chr7	104581520	104581706
chr7	104585490	104585989
chr7	104597723	104597842
chr7	104601429	104601820
chr7	104624113	104624926
chr7	104652937	104653740
chr7	104653898	104654267
chr7	104654397	104654757
chr7	104661473	104661584
chr7	104668548	104668889
chr7	104674282	104674494
chr7	104719884	104720110
chr7	104831891	104832089
chr7	104833649	104833898
chr7	104865766	104865938
chr7	104897826	104897986
chr7	104965801	104965954
chr7	104987111	104987275
chr7	104992681	104992897
chr7	104994310	104994612
chr7	105028283	105028396
chr7	105028547	105028702
chr7	105029174	105029442
chr7	105029602	105029823
chr7	105042120	105042370
chr7	105085307	105085386
chr7	105161970	105162909
chr7	105172474	105173073
chr7	105221849	105222057
chr7	105230006	105230185
chr7	105292874	105293055
chr7	105318339	105318535
chr7	105319361	105319849
chr7	105359129	105359461
chr7	105383975	105384261
chr7	105447143	105447266
chr7	105449723	105449969
chr7	105482753	105482903
chr7	105497892	105498095
chr7	105516861	105517284
chr7	105649926	105650290
chr7	105659076	105659241
chr7	105664196	105664264
chr7	105664369	105664684
chr7	105681705	105681811
chr7	105683348	105683490
chr7	105695432	105695621
chr7	105697492	105697615
chr7	105700105	105700210
chr7	105703564	105703718
chr7	105711897	105712350
chr7	105730195	105730375
chr7	105741804	105741997
chr7	105752197	105753189
chr7	105794431	105794455
chr7	105796569	105796876
chr7	105817216	105817436
chr7	105824435	105824568
chr7	105876591	105876843
chr7	105925260	105925983
chr7	105933649	105933816
chr7	105954525	105954777
chr7	105985321	105985577
chr7	105988068	105988228
chr7	106024961	106025072
chr7	106062006	106062174
chr7	106142507	106142891
chr7	106152495	106152712
chr7	106183132	106183249
chr7	106193214	106193684
chr7	106239192	106239462
chr7	106285527	106285754
chr7	106300385	106301787
chr7	106345042	106345244
chr7	106361108	106361377
chr7	106362653	106362888
chr7	106377069	106377233
chr7	106418225	106418463
chr7	106452464	106452706
chr7	106496081	106496203
chr7	106505616	106505856
chr7	106511601	106511805
chr7	106535643	106536086
chr7	106552568	106552672
chr7	106587812	106587935
chr7	106593298	106593745
chr7	106595427	106595580
chr7	106598289	106598522
chr7	106667768	106667959
chr7	106668236	106668354
chr7	106679792	106679972
chr7	106684857	106685315
chr7	106685386	106685427
chr7	106743834	106744158
chr7	106745358	106745550
chr7	106756180	106756525
chr7	106766969	106767332
chr7	106808818	106809500
chr7	106810117	106810420
chr7	106973428	106973598
chr7	107027268	107027410
chr7	107027663	107027829
chr7	107147051	107147566
chr7	107204103	107204781
chr7	107220350	107221067
chr7	107269046	107269509
chr7	107300902	107300930
chr7	107301990	107302289
chr7	107383486	107384824
chr7	107486877	107487081
chr7	107497562	107497845
chr7	107515184	107515278
chr7	107516238	107516375
chr7	107519966	107520065
chr7	107531441	107532131
chr7	107539550	107539670
chr7	107776112	107776406
chr7	107776592	107776772
chr7	107819161	107819395
chr7	107851914	107852607
chr7	107935180	107935304
chr7	108000944	108001072
chr7	108054406	108054548
chr7	108056314	108056492
chr7	108056518	108056538
chr7	108056777	108056965
chr7	108071235	108071399
chr7	108096324	108096409
chr7	108101629	108101753
chr7	108166213	108167144
chr7	108209821	108210542
chr7	108210907	108211111
chr7	109483588	109483874
chr7	109518291	109518443
chr7	110061187	110061273
chr7	110714658	110714768
chr7	110723535	110723841
chr7	110777754	110778142
chr7	110853527	110853798
chr7	110864080	110864289
chr7	111029023	111029283
chr7	111167708	111167835
chr7	111202043	111202733
chr7	111392491	111392495
chr7	111420749	111420919
chr7	111495354	111495557
chr7	111514212	111514234
chr7	111554402	111554704
chr7	111559755	111559826
chr7	111593787	111593911
chr7	111600993	111601387
chr7	111627642	111627842
chr7	111649296	111649471
chr7	111654477	111654653
chr7	111720596	111720903
chr7	111721029	111721553
chr7	111721898	111722097
chr7	111729743	111729893
chr7	111743376	111743553
chr7	111752817	111753108
chr7	111764510	111764740
chr7	111787960	111788012
chr7	111791579	111791714
chr7	111799382	111799736
chr7	111846298	111846981
chr7	112031367	112032201
chr7	112045512	112045622
chr7	112062263	112062491
chr7	112090070	112091385
chr7	112120539	112120651
chr7	112137717	112137749
chr7	112143213	112143433
chr7	112143445	112143958
chr7	112150108	112150801
chr7	112429867	112430927
chr7	112522699	112522810
chr7	112527465	112527627
chr7	112538865	112538998
chr7	112579677	112580430
chr7	112630840	112630924
chr7	112711643	112711823
chr7	112726545	112726687
chr7	112753741	112753841
chr7	112758549	112758946
chr7	112784101	112784310
chr7	113061864	113062033
chr7	113414443	113414564
chr7	113424465	113424612
chr7	113558401	113558529
chr7	113691855	113692420
chr7	113788960	113789121
chr7	113801101	113801211
chr7	114562206	114562239
chr7	114562433	114562577
chr7	114562982	114563536
chr7	114597624	114597734
chr7	114649445	114649502
chr7	114663410	114663563
chr7	114700578	114700825
chr7	114706150	114706450
chr7	114713628	114713747
chr7	114713939	114713980
chr7	115050541	115050773
chr7	115051213	115051344
chr7	115115356	115115515
chr7	115504252	115504348
chr7	115580593	115580834
chr7	115665505	115665777
chr7	115670827	115670981
chr7	115751631	115751730
chr7	115778394	115778500
chr7	115805864	115806096
chr7	115807265	115807473
chr7	115850361	115851349
chr7	115851481	115851636
chr7	115863707	115863972
chr7	115869253	115869722
chr7	115920991	115921113
chr7	115927124	115927584
chr7	116166180	116166557
chr7	116191822	116192037
chr7	116213671	116213877
chr7	116214162	116214299
chr7	116228397	116228595
chr7	116250273	116250390
chr7	116312250	116312368
chr7	116323955	116324126
chr7	116419421	116419624
chr7	116426923	116427177
chr7	116469153	116469387
chr7	116483448	116483754
chr7	116494367	116494450
chr7	116502325	116503223
chr7	116543843	116543910
chr7	116570608	116570746
chr7	116593244	116593371
chr7	116593497	116593685
chr7	116593860	116594396
chr7	116610528	116610665
chr7	116649365	116649512
chr7	116651901	116652299
chr7	116654872	116655001
chr7	116673940	116674050
chr7	116706794	116707012
chr7	116712800	116713158
chr7	116764892	116765035
chr7	116775062	116775386
chr7	116786702	116786837
chr7	116805665	116806046
chr7	116877805	116878074
chr7	117340745	117340915
chr7	117369706	117369932
chr7	117371561	117371843
chr7	117391919	117392113
chr7	117413780	117414164
chr7	117432141	117432794
chr7	117475537	117475634
chr7	117479667	117479855
chr7	117512226	117512394
chr7	117512700	117512961
chr7	117513204	117513314
chr7	117513431	117513800
chr7	117515726	117515900
chr7	117633587	117633700
chr7	117643703	117643911
chr7	117721073	117721319
chr7	117769166	117769407
chr7	117823965	117824367
chr7	118012739	118012998
chr7	118290740	118290958
chr7	118297582	118297749
chr7	118343895	118344084
chr7	118508483	118508610
chr7	118514103	118514208
chr7	118816185	118816263
chr7	118910122	118910234
chr7	119657607	119657665
chr7	119700486	119700651
chr7	119736189	119736431
chr7	120255831	120256067
chr7	120432190	120432313
chr7	120497628	120498275
chr7	120567939	120568045
chr7	120590521	120591355
chr7	120627782	120628054
chr7	120628620	120628847
chr7	120636400	120636639
chr7	120637152	120637261
chr7	120638064	120638244
chr7	120653111	120653221
chr7	120663411	120663538
chr7	120796253	120796380
chr7	120820614	120820727
chr7	120826947	120827057
chr7	120913656	120913761
chr7	120913865	120914020
chr7	120926992	120927113
chr7	121035844	121036723
chr7	121160218	121160608
chr7	121783998	121784522
chr7	122184500	122185167
chr7	122526783	122526892
chr7	122783186	122783640
chr7	122794434	122794554
chr7	123172979	123173138
chr7	123174537	123175343
chr7	123197688	123198292
chr7	123388421	123388727
chr7	123388804	123389702
chr7	123507351	123507575
chr7	123512449	123512568
chr7	124275606	124275765
chr7	124405743	124406137
chr7	124444805	124444902
chr7	124569641	124570279
chr7	124636921	124637114
chr7	124861687	124861884
chr7	124996024	124996359
chr7	125201690	125201859
chr7	125208890	125209207
chr7	126209486	126209758
chr7	126299388	126299531
chr7	126336800	126337047
chr7	126341139	126341386
chr7	126382523	126382725
chr7	126443255	126443342
chr7	126893923	126894215
chr7	126987708	126988250
chr7	127020683	127020849
chr7	127031889	127032477
chr7	127032582	127033199
chr7	127054061	127054281
chr7	127055534	127055676
chr7	127087475	127087708
chr7	127225403	127225816
chr7	127228181	127228811
chr7	127234394	127234901
chr7	127260863	127261249
chr7	127269454	127269738
chr7	127291621	127292463
chr7	127308282	127308429
chr7	127325784	127326012
chr7	127348919	127349029
chr7	127391420	127391686
chr7	127404325	127404449
chr7	127407252	127407442
chr7	127422702	127423379
chr7	127460210	127460360
chr7	127469284	127469448
chr7	127484921	127485078
chr7	127485152	127485279
chr7	127498952	127499169
chr7	127504303	127504512
chr7	127530947	127531056
chr7	127643335	127643490
chr7	127643951	127644074
chr7	127662754	127662956
chr7	127671408	127671554
chr7	127671944	127672018
chr7	127672065	127672600
chr7	127748821	127749041
chr7	127751096	127751265
chr7	127761875	127761969
chr7	127775818	127776261
chr7	127814657	127814759
chr7	127816840	127816980
chr7	127849964	127850060
chr7	127877130	127877214
chr7	127983645	127984075
chr7	127992299	127992508
chr7	128001584	128002188
chr7	128027913	128028054
chr7	128049575	128050562
chr7	128065986	128066090
chr7	128077803	128078191
chr7	128090671	128090778
chr7	128095635	128096311
chr7	128116622	128117329
chr7	128145551	128145764
chr7	128170900	128171832
chr7	128171975	128172095
chr7	128177637	128177820
chr7	128222033	128222246
chr7	128249100	128249244
chr7	128337356	128337653
chr7	128354896	128355031
chr7	128379100	128379748
chr7	128425861	128426054
chr7	128431201	128431592
chr7	128439620	128439786
chr7	128452696	128452911
chr7	128455691	128455817
chr7	128470835	128471002
chr7	128473372	128473519
chr7	128502661	128503465
chr7	128503592	128503789
chr7	128509272	128509934
chr7	128518090	128518269
chr7	128523774	128524011
chr7	128544802	128544950
chr7	128551505	128552082
chr7	128573293	128573506
chr7	128574971	128575257
chr7	128577835	128578125
chr7	128578982	128579140
chr7	128579543	128579760
chr7	128580107	128580911
chr7	128589136	128589364
chr7	128694581	128695517
chr7	128729848	128729892
chr7	128729966	128730079
chr7	128731605	128731797
chr7	128762738	128763154
chr7	128771525	128771668
chr7	128774729	128774936
chr7	128777399	128777560
chr7	128784438	128784779
chr7	128789505	128790225
chr7	128809166	128809219
chr7	128809646	128809858
chr7	128829104	128829304
chr7	128845213	128845610
chr7	128850453	128850610
chr7	128858502	128858618
chr7	128864328	128865102
chr7	128865187	128865369
chr7	128878392	128878729
chr7	128897114	128897322
chr7	128910713	128910876
chr7	128980998	128981082
chr7	128981202	128981274
chr7	128996103	128996316
chr7	129007461	129007684
chr7	129007954	129008058
chr7	129041338	129041534
chr7	129066442	129066651
chr7	129073871	129074554
chr7	129105855	129106049
chr7	129142063	129142704
chr7	129206130	129206451
chr7	129235001	129235137
chr7	129246724	129246950
chr7	129251412	129251766
chr7	129254984	129255168
chr7	129266869	129266990
chr7	129275486	129275653
chr7	129292856	129292991
chr7	129295796	129295916
chr7	129304894	129305135
chr7	129360933	129361114
chr7	129379337	129379556
chr7	129410977	129411331
chr7	129413688	129413784
chr7	129424960	129425127
chr7	129464900	129465008
chr7	129465105	129465936
chr7	129485318	129485751
chr7	129499085	129499323
chr7	129543928	129544087
chr7	129564571	129564699
chr7	129588761	129589002
chr7	129592593	129592958
chr7	129598561	129598708
chr7	129691109	129691401
chr7	129709948	129710579
chr7	129710641	129710840
chr7	129844830	129845407
chr7	130033728	130034030
chr7	130080732	130081205
chr7	130113301	130113411
chr7	130353153	130353922
chr7	130418573	130418630
chr7	130426215	130426360
chr7	130581842	130581889
chr7	130598062	130598497
chr7	130610755	130611346
chr7	130628497	130628594
chr7	130645130	130645452
chr7	130646014	130646266
chr7	130651422	130651669
chr7	130683845	130683971
chr7	130689200	130689464
chr7	130706357	130706483
chr7	130725365	130725439
chr7	130746738	130746861
chr7	130754107	130754277
chr7	130760299	130760442
chr7	130790811	130791268
chr7	130792846	130792974
chr7	130794716	130794892
chr7	130904333	130904853
chr7	130916048	130916609
chr7	130957825	130958070
chr7	131012314	131012970
chr7	131059382	131059496
chr7	131186334	131186545
chr7	131192693	131192870
chr7	131198341	131198585
chr7	131212152	131212519
chr7	131240887	131241002
chr7	131241079	131241619
chr7	131304407	131304754
chr7	131339508	131339767
chr7	131374005	131374111
chr7	131544035	131544255
chr7	131574913	131575466
chr7	131583239	131583509
chr7	131584495	131584671
chr7	131591760	131591936
chr7	131594066	131594263
chr7	131630269	131630375
chr7	131689738	131689937
chr7	131802853	131802953
chr7	131932749	131933075
chr7	132003579	132003811
chr7	132039468	132039620
chr7	132075423	132075795
chr7	132115993	132116324
chr7	132118199	132118414
chr7	132122718	132122743
chr7	132131068	132131456
chr7	132174556	132174894
chr7	132204659	132204884
chr7	132222317	132222465
chr7	132299529	132299674
chr7	132338259	132338434
chr7	132340187	132340473
chr7	132390019	132390190
chr7	132441481	132441619
chr7	132443843	132444077
chr7	132553903	132554215
chr7	132614857	132614977
chr7	132626256	132626531
chr7	132719933	132720350
chr7	132739374	132739547
chr7	132744808	132744970
chr7	132766494	132767142
chr7	132910461	132910729
chr7	132937596	132938050
chr7	133083394	133083543
chr7	133373758	133374189
chr7	133538748	133538815
chr7	133769545	133769840
chr7	133806455	133806833
chr7	133811996	133812321
chr7	133814752	133814821
chr7	133826143	133826267
chr7	133859536	133859845
chr7	133869653	133869702
chr7	133897504	133897952
chr7	133977821	133978198
chr7	134001212	134002013
chr7	134040772	134040967
chr7	134080894	134081009
chr7	134117166	134117801
chr7	134129176	134129540
chr7	134136570	134136699
chr7	134139058	134139378
chr7	134143329	134144127
chr7	134291200	134291344
chr7	134304190	134304331
chr7	134331283	134332015
chr7	134354652	134354930
chr7	134409522	134409623
chr7	134422777	134422984
chr7	134427280	134427629
chr7	134550371	134550535
chr7	134671007	134671743
chr7	134836421	134836611
chr7	134845673	134846049
chr7	134854856	134855805
chr7	134856097	134856149
chr7	134895958	134896769
chr7	134938924	134939282
chr7	134939380	134939466
chr7	135148780	135148992
chr7	135194584	135195330
chr7	135197009	135197125
chr7	135218587	135218743
chr7	135222793	135222903
chr7	135242432	135242784
chr7	135242994	135243479
chr7	135335573	135336085
chr7	135344399	135344472
chr7	135347033	135347448
chr7	135527963	135528195
chr7	135616078	135616098
chr7	135655853	135656034
chr7	135661825	135662358
chr7	135800124	135800234
chr7	135948489	135948696
chr7	135978105	135978311
chr7	135987873	135988325
chr7	136009015	136009299
chr7	136044145	136044410
chr7	136362252	136362604
chr7	137327301	137327446
chr7	137341151	137341275
chr7	137563201	137563376
chr7	137573384	137573879
chr7	137580803	137581025
chr7	137583967	137584473
chr7	137588492	137588664
chr7	137620654	137620997
chr7	137643492	137643838
chr7	137646060	137646233
chr7	137665146	137665379
chr7	137672750	137673014
chr7	137677459	137677667
chr7	137681237	137681417
chr7	137686368	137687241
chr7	137706823	137706872
chr7	137760231	137760438
chr7	137810502	137810685
chr7	137846383	137846500
chr7	137881189	137881666
chr7	137942323	137942510
chr7	137988052	137988261
chr7	138144461	138145299
chr7	138145347	138145520
chr7	138249859	138250041
chr7	138423598	138423746
chr7	138571391	138571502
chr7	138666169	138666332
chr7	138701947	138702043
chr7	138720382	138720859
chr7	138759856	138760027
chr7	138780045	138780356
chr7	138793973	138794750
chr7	138803633	138804251
chr7	138808451	138808663
chr7	138816346	138816438
chr7	138816526	138816755
chr7	138818240	138818685
chr7	138868735	138869162
chr7	138915438	138916265
chr7	139024952	139025504
chr7	139025823	139026622
chr7	139044063	139044782
chr7	139044971	139045398
chr7	139067177	139067400
chr7	139119251	139119570
chr7	139128586	139128768
chr7	139167713	139168060
chr7	139168363	139168784
chr7	139184792	139185051
chr7	139207674	139207842
chr7	139228602	139228801
chr7	139286983	139287088
chr7	139330812	139330949
chr7	139333692	139334073
chr7	139418696	139419023
chr7	139426031	139426178
chr7	139426310	139426459
chr7	139431215	139431389
chr7	139467304	139467708
chr7	139472700	139472902
chr7	139477863	139478125
chr7	139478273	139478327
chr7	139491260	139491377
chr7	139499451	139499822
chr7	139513681	139513796
chr7	139528796	139529312
chr7	139530749	139531050
chr7	139555204	139555651
chr7	139559925	139560575
chr7	139575693	139575991
chr7	139586031	139586255
chr7	139587734	139588249
chr7	139594843	139594951
chr7	139616367	139616501
chr7	139637543	139637954
chr7	139692520	139692726
chr7	139703649	139703950
chr7	139736188	139736281
chr7	139736405	139736411
chr7	139736466	139736668
chr7	139747117	139747279
chr7	139751751	139751916
chr7	139762344	139763112
chr7	139875089	139875637
chr7	139876708	139877315
chr7	139896282	139896768
chr7	139909931	139910457
chr7	139932869	139933115
chr7	139941869	139942135
chr7	139952584	139953173
chr7	139963178	139963375
chr7	139994333	139994538
chr7	140000211	140000353
chr7	140016031	140016395
chr7	140017424	140017731
chr7	140026164	140026372
chr7	140042171	140042285
chr7	140042942	140043196
chr7	140058377	140058569
chr7	140059086	140059217
chr7	140064910	140065007
chr7	140090645	140090960
chr7	140098098	140098422
chr7	140128483	140128614
chr7	140178803	140179541
chr7	140189023	140189138
chr7	140193000	140193059
chr7	140217805	140218039
chr7	140225651	140225710
chr7	140356393	140356722
chr7	140357870	140357976
chr7	140372631	140373183
chr7	140375221	140375439
chr7	140376283	140376435
chr7	140396366	140397304
chr7	140419666	140419933
chr7	140452392	140452481
chr7	140510988	140511235
chr7	140541064	140541070
chr7	140570461	140570572
chr7	140585900	140585976
chr7	140623955	140624919
chr7	140682374	140682634
chr7	140714533	140715187
chr7	141117952	141118166
chr7	141125513	141125754
chr7	141251099	141251371
chr7	141257303	141257430
chr7	141354388	141354615
chr7	141360055	141360401
chr7	141375729	141375863
chr7	141401373	141401686
chr7	141401936	141402161
chr7	141437769	141438416
chr7	141584721	141584834
chr7	141615559	141615578
chr7	141644749	141644848
chr7	141645232	141645516
chr7	141650599	141650954
chr7	141655986	141656217
chr7	141660555	141660801
chr7	141660877	141661096
chr7	141676002	141676292
chr7	141692156	141692226
chr7	141781230	141781416
chr7	141797936	141798131
chr7	141800511	141800594
chr7	141804717	141804984
chr7	141811299	141811462
chr7	142001213	142001420
chr7	142115738	142115857
chr7	142148374	142148469
chr7	142153281	142153398
chr7	142161937	142162089
chr7	142162342	142162486
chr7	142190609	142190670
chr7	142191882	142192077
chr7	142193483	142193665
chr7	142197438	142197594
chr7	142222280	142222402
chr7	142246305	142246391
chr7	142246956	142247299
chr7	142247480	142247706
chr7	142255014	142255353
chr7	142376401	142376648
chr7	142411834	142411987
chr7	142425378	142425614
chr7	142447910	142448115
chr7	142454250	142454384
chr7	142490907	142491350
chr7	142549823	142549933
chr7	142551764	142552227
chr7	142552361	142552737
chr7	142570104	142570291
chr7	142624307	142624818
chr7	142705127	142705354
chr7	142735588	142735676
chr7	142744562	142744687
chr7	142823235	142823486
chr7	142903016	142903378
chr7	142912295	142912422
chr7	142919949	142920349
chr7	142934569	142934750
chr7	142936972	142937175
chr7	142949313	142949434
chr7	142960380	142960883
chr7	142985056	142985751
chr7	142998399	142998590
chr7	143011377	143011598
chr7	143018939	143019152
chr7	143042584	143042858
chr7	143057019	143057252
chr7	143071805	143072021
chr7	143072442	143072833
chr7	143077275	143077606
chr7	143077692	143078539
chr7	143083367	143083802
chr7	143092434	143092626
chr7	143107580	143107867
chr7	143111086	143111208
chr7	143182311	143182439
chr7	143317270	143318241
chr7	143336654	143336835
chr7	143343014	143343136
chr7	143418385	143418517
chr7	143424736	143424887
chr7	143462917	143463062
chr7	143508693	143508808
chr7	143511215	143511300
chr7	143515031	143515174
chr7	143533633	143534587
chr7	143598586	143599443
chr7	143824957	143825064
chr7	143876235	143876359
chr7	144052287	144052419
chr7	144169868	144169941
chr7	144424050	144424161
chr7	144532009	144532177
chr7	144532345	144532674
chr7	144532746	144533440
chr7	144539430	144539946
chr7	144782810	144782911
chr7	145591383	145591483
chr7	145607118	145607241
chr7	145694380	145694586
chr7	146760080	146760298
chr7	147583072	147583130
chr7	147973845	147973949
chr7	148001154	148001362
chr7	148020596	148020810
chr7	148028686	148028864
chr7	148040191	148040304
chr7	148216579	148216824
chr7	148224786	148224984
chr7	148261553	148261595
chr7	148261676	148261940
chr7	148272818	148272931
chr7	148281596	148281772
chr7	148320078	148320184
chr7	148330319	148330431
chr7	148342967	148343248
chr7	148367943	148368129
chr7	148395753	148396118
chr7	148396266	148396403
chr7	148396559	148396787
chr7	148405476	148405600
chr7	148416973	148417098
chr7	148581071	148581157
chr7	148581236	148582011
chr7	148638058	148638396
chr7	148638574	148638676
chr7	148639006	148639168
chr7	148659895	148660008
chr7	148663759	148664183
chr7	148669568	148669811
chr7	148680493	148680599
chr7	148684542	148684791
chr7	148703007	148703107
chr7	148725411	148726139
chr7	148744051	148744265
chr7	148762544	148763146
chr7	148787418	148788656
chr7	148822888	148824030
chr7	148844167	148844810
chr7	148845076	148845279
chr7	148845517	148845520
chr7	148892377	148892965
chr7	148936510	148936940
chr7	148958871	148959732
chr7	148970364	148970429
chr7	148982113	148982663
chr7	148982750	148982969
chr7	149107106	149107256
chr7	149112224	149112431
chr7	149119311	149119742
chr7	149127403	149127479
chr7	149157633	149158186
chr7	149194628	149195260
chr7	149249993	149250164
chr7	149297803	149297965
chr7	149321510	149322169
chr7	149359797	149359989
chr7	149411637	149412122
chr7	149438823	149438947
chr7	149439384	149439686
chr7	149468792	149469229
chr7	149473394	149473569
chr7	149484687	149484856
chr7	149487298	149487431
chr7	149535239	149535918
chr7	149543844	149544053
chr7	149569930	149570094
chr7	149570531	149571253
chr7	149580544	149580763
chr7	149583261	149583365
chr7	149707765	149707871
chr7	149746159	149746259
chr7	149757716	149757874
chr7	149793741	149794006
chr7	149980318	149980452
chr7	149985072	149985228
chr7	149997721	149997955
chr7	150061137	150061244
chr7	150063007	150063280
chr7	150065816	150065983
chr7	150066278	150066344
chr7	150066564	150066861
chr7	150076001	150076803
chr7	150081739	150081935
chr7	150101975	150102081
chr7	150102224	150102528
chr7	150112444	150112637
chr7	150118239	150118404
chr7	150125864	150126099
chr7	150130735	150130978
chr7	150132523	150133127
chr7	150147608	150148101
chr7	150148644	150148762
chr7	150180759	150180820
chr7	150186951	150187173
chr7	150203372	150203526
chr7	150283603	150283846
chr7	150328690	150328736
chr7	150329361	150329528
chr7	150362979	150363141
chr7	150382712	150382842
chr7	150413420	150413791
chr7	150434316	150434349
chr7	150434511	150434771
chr7	150450486	150450629
chr7	150484659	150484754
chr7	150484787	150485249
chr7	150542509	150542887
chr7	150549341	150549587
chr7	150560821	150560997
chr7	150574307	150574351
chr7	150595698	150595812
chr7	150598544	150598777
chr7	150660170	150660277
chr7	150691739	150691893
chr7	150705768	150706050
chr7	150715355	150715483
chr7	150725187	150725933
chr7	150730482	150730692
chr7	150736451	150736685
chr7	150736993	150737072
chr7	150754793	150755502
chr7	150756949	150757099
chr7	150777537	150778121
chr7	150780573	150780692
chr7	150783082	150783434
chr7	150784797	150785006
chr7	150785898	150786196
chr7	150786340	150786736
chr7	150808172	150808463
chr7	150821028	150821279
chr7	150864456	150864569
chr7	150865313	150865533
chr7	150869743	150869921
chr7	150924123	150924733
chr7	150929405	150929853
chr7	150930327	150930411
chr7	150930646	150930796
chr7	150946080	150946120
chr7	150946228	150946645
chr7	151000631	151000941
chr7	151012258	151012375
chr7	151036745	151037061
chr7	151038599	151039102
chr7	151047242	151047614
chr7	151049102	151049402
chr7	151065252	151065568
chr7	151078212	151078682
chr7	151106010	151106146
chr7	151108747	151108981
chr7	151112836	151112985
chr7	151145347	151145988
chr7	151182223	151182313
chr7	151182414	151182788
chr7	151189065	151189202
chr7	151216489	151216491
chr7	151216598	151217416
chr7	151308212	151308361
chr7	151328924	151329737
chr7	151329969	151330272
chr7	151380110	151380443
chr7	151433706	151433776
chr7	151451303	151451413
chr7	151453253	151453443
chr7	151458371	151458640
chr7	151464800	151465007
chr7	151479917	151480311
chr7	151490674	151491399
chr7	151534874	151534978
chr7	151535216	151535361
chr7	151536037	151536507
chr7	151548224	151548776
chr7	151560524	151560694
chr7	151566647	151566807
chr7	151572704	151572941
chr7	151573025	151573493
chr7	151574251	151574796
chr7	151587532	151587694
chr7	151620307	151620620
chr7	151620699	151620839
chr7	151633439	151633602
chr7	151722407	151723083
chr7	151727999	151728082
chr7	151779412	151779708
chr7	151843250	151843290
chr7	151855891	151856160
chr7	151856360	151856605
chr7	151873977	151874187
chr7	152033984	152034197
chr7	152038565	152038727
chr7	152133340	152134047
chr7	152138430	152138495
chr7	152156975	152157230
chr7	152160595	152161751
chr7	152171881	152171982
chr7	152209941	152210118
chr7	152282811	152282851
chr7	152312575	152312661
chr7	152372958	152373475
chr7	152387322	152387523
chr7	152396715	152397113
chr7	152404162	152404253
chr7	152426451	152426585
chr7	152448983	152449081
chr7	152449745	152449855
chr7	152456647	152457483
chr7	152468536	152468646
chr7	152506139	152506363
chr7	152518786	152519116
chr7	152979640	152979713
chr7	153012178	153012288
chr7	153748577	153748674
chr7	154099492	154099604
chr7	154705528	154705826
chr7	154761266	154761536
chr7	154794791	154795631
chr7	154861824	154861972
chr7	154997046	154997501
chr7	154998020	154998532
chr7	155074473	155074638
chr7	155079016	155079321
chr7	155088771	155088927
chr7	155089055	155089824
chr7	155090558	155090974
chr7	155120270	155120610
chr7	155121351	155121626
chr7	155137532	155137833
chr7	155142938	155143085
chr7	155174875	155175023
chr7	155205352	155205591
chr7	155324253	155324351
chr7	155324471	155324501
chr7	155365544	155365712
chr7	155383026	155383480
chr7	155387758	155387796
chr7	155436764	155436819
chr7	155436935	155437575
chr7	155437715	155437718
chr7	155462656	155462812
chr7	155468846	155469147
chr7	155526226	155526646
chr7	155534575	155534809
chr7	155535996	155536096
chr7	155545995	155546107
chr7	155549158	155549297
chr7	155561615	155561784
chr7	155561881	155562082
chr7	155589770	155589896
chr7	155591501	155591590
chr7	155596594	155596699
chr7	155598227	155598343
chr7	155608084	155608197
chr7	155948068	155948164
chr7	156058026	156058227
chr7	156058698	156058767
chr7	156268090	156268116
chr7	156433080	156433901
chr7	156573380	156573783
chr7	156610181	156610307
chr7	156625277	156625485
chr7	156685520	156686395
chr7	156701686	156701933
chr7	156742210	156742724
chr7	156803414	156803531
chr7	156931149	156931990
chr7	157066374	157066621
chr7	157091212	157091433
chr7	157095057	157095415
chr7	157105772	157105943
chr7	157111062	157111391
chr7	157112672	157112880
chr7	157129229	157130179
chr7	157145257	157145597
chr7	157150293	157150580
chr7	157179978	157180123
chr7	157183019	157183507
chr7	157190730	157190865
chr7	157195153	157195354
chr7	157283309	157283534
chr7	157293751	157293812
chr7	157293860	157293951
chr7	157405990	157406229
chr7	157562588	157562821
chr7	157646922	157647575
chr7	157816208	157816381
chr7	157816610	157816811
chr7	157939689	157939902
chr7	157940224	157940378
chr7	157940512	157940852
chr7	157940890	157941126
chr7	157941405	157941459
chr7	157941645	157941654
chr7	157944075	157944190
chr7	158107687	158107711
chr7	158107758	158107820
chr7	158107919	158107994
chr7	158122759	158122979
chr7	158123852	158124005
chr7	158135035	158135144
chr7	158144620	158144806
chr7	158152767	158152944
chr7	158254625	158254766
chr7	158261704	158261766
chr7	158262193	158262353
chr7	158290712	158290860
chr7	158314539	158314662
chr7	158334370	158334525
chr7	158366134	158366355
chr7	158368881	158369066
chr7	158369211	158369335
chr7	158380458	158380633
chr7	158387862	158388043
chr7	158460079	158460265
chr7	158460308	158460460
chr7	158465574	158466010
chr7	158488834	158489120
chr7	158497294	158497975
chr7	158503310	158503776
chr7	158505140	158505280
chr7	158532645	158533160
chr7	158602384	158602533
chr7	158611068	158611716
chr7	158616786	158617002
chr7	158621781	158622790
chr7	158648904	158649689
chr7	158656408	158656874
chr7	158656944	158656978
chr7	158769542	158769702
chr7	158769779	158769980
chr7	158829895	158829989
chr7	158995715	158996134
chr7	158996202	158996456
chr7	159128508	159128717
chr8	23763	24037
chr8	44551	44725
chr8	45636	46151
chr8	181868	182698
chr8	249388	249475
chr8	328065	328400
chr8	353898	354227
chr8	356465	357014
chr8	376710	376825
chr8	580052	580190
chr8	586914	587191
chr8	587301	587322
chr8	601761	602093
chr8	622327	622457
chr8	638164	638527
chr8	681011	681607
chr8	752061	752205
chr8	798475	798696
chr8	845817	845960
chr8	927964	928279
chr8	928492	928634
chr8	1197011	1197156
chr8	1321409	1321560
chr8	1332658	1332830
chr8	1333180	1333346
chr8	1384207	1384521
chr8	1398020	1398147
chr8	1414537	1414614
chr8	1414648	1415024
chr8	1424564	1424606
chr8	1431190	1431657
chr8	1431748	1431761
chr8	1485234	1485340
chr8	1649300	1649810
chr8	1684713	1684841
chr8	1693255	1693494
chr8	1693607	1694636
chr8	1703687	1704309
chr8	1711360	1711499
chr8	1711841	1712129
chr8	1712861	1712936
chr8	1713197	1713311
chr8	1714858	1715484
chr8	1727782	1727929
chr8	1729486	1729666
chr8	1762191	1762291
chr8	1771807	1772137
chr8	1787882	1788028
chr8	1792503	1792630
chr8	1843267	1843419
chr8	1978850	1978956
chr8	2075404	2075725
chr8	4248909	4249275
chr8	6149225	6149703
chr8	6263665	6263701
chr8	6263881	6264267
chr8	6354915	6355195
chr8	6373414	6373522
chr8	6484658	6484836
chr8	6486054	6486281
chr8	6513701	6513868
chr8	6522948	6523062
chr8	6537131	6537374
chr8	6547692	6548242
chr8	6565641	6566317
chr8	6566418	6566619
chr8	6589429	6589559
chr8	6605933	6606177
chr8	6622961	6623070
chr8	6635334	6635578
chr8	6637294	6637359
chr8	6658360	6658547
chr8	6698190	6698404
chr8	6797072	6797395
chr8	6811191	6811462
chr8	6811467	6811485
chr8	6893386	6893517
chr8	6899842	6900101
chr8	6949309	6949724
chr8	6949971	6950090
chr8	7065524	7065633
chr8	7078596	7078708
chr8	7078845	7079010
chr8	7079298	7079714
chr8	7085652	7085809
chr8	7212498	7212988
chr8	7255412	7255588
chr8	7281903	7282059
chr8	7355844	7355959
chr8	7364347	7364439
chr8	7379020	7379295
chr8	7394387	7394662
chr8	7468631	7469116
chr8	7537501	7538365
chr8	7544275	7544482
chr8	7641391	7641688
chr8	7656763	7657029
chr8	7699189	7699324
chr8	7744542	7744747
chr8	7771062	7771288
chr8	7804740	7804865
chr8	7812446	7812779
chr8	7877598	7877718
chr8	7916622	7916992
chr8	7922796	7923871
chr8	8023188	8023291
chr8	8025364	8025550
chr8	8056586	8056720
chr8	8085248	8085793
chr8	8085871	8085998
chr8	8091350	8091655
chr8	8096158	8096419
chr8	8118309	8118631
chr8	8130849	8130955
chr8	8139123	8139291
chr8	8145035	8145247
chr8	8170240	8170280
chr8	8170601	8170729
chr8	8190980	8191450
chr8	8203827	8204354
chr8	8204719	8204799
chr8	8209959	8210131
chr8	8220389	8220507
chr8	8241630	8241745
chr8	8243484	8243632
chr8	8243861	8244156
chr8	8334972	8335211
chr8	8421563	8421696
chr8	8483294	8483663
chr8	8519952	8520028
chr8	8527341	8527499
chr8	8559138	8559739
chr8	8578833	8579069
chr8	8580905	8581008
chr8	8602201	8602323
chr8	8637933	8638054
chr8	8654713	8654776
chr8	8669424	8669645
chr8	8677153	8677308
chr8	8678498	8678704
chr8	8751013	8751228
chr8	8800233	8800392
chr8	8852575	8852933
chr8	8860203	8860734
chr8	8864226	8864377
chr8	8870936	8871100
chr8	8883782	8883918
chr8	8887468	8887570
chr8	8923352	8923580
chr8	8939781	8939942
chr8	8946004	8946681
chr8	8966641	8966855
chr8	9007986	9008473
chr8	9413153	9413807
chr8	9424304	9424422
chr8	9510979	9511178
chr8	9640667	9640678
chr8	9687057	9687187
chr8	9756829	9757135
chr8	9791268	9791378
chr8	9872651	9873089
chr8	9897610	9897703
chr8	9911531	9912700
chr8	9945558	9945771
chr8	10147884	10148008
chr8	10170628	10170754
chr8	10190348	10190471
chr8	10192366	10192524
chr8	10208314	10208482
chr8	10227407	10227510
chr8	10568780	10568926
chr8	10573779	10574015
chr8	10574546	10574688
chr8	10663467	10663590
chr8	10696520	10696654
chr8	10697098	10697681
chr8	10785991	10786245
chr8	10873700	10874281
chr8	10905722	10905732
chr8	10981739	10981925
chr8	10982099	10982282
chr8	10991483	10991661
chr8	11009023	11009149
chr8	11058307	11058492
chr8	11058985	11059459
chr8	11069312	11069489
chr8	11141855	11142692
chr8	11154980	11155334
chr8	11161968	11162216
chr8	11205130	11205186
chr8	11271337	11271473
chr8	11274128	11274523
chr8	11275709	11275824
chr8	11314065	11314501
chr8	11323922	11324724
