## Supplemental Table 3 for "Parkinson’s Disease Genetic Risk Evaluation in Microglia Highlights Autophagy and Lysosomal Genes" (part 1 of 2)

### Sheet: Sheet1
chr	start	end
GL000191.1	28873	29140
GL000191.1	29431	29692
GL000191.1	29885	29889
GL000191.1	49887	49940
GL000191.1	50086	50369
GL000192.1	16227	16420
GL000192.1	482349	482500
GL000192.1	482655	482779
GL000192.1	506242	506356
GL000192.1	511020	511163
GL000192.1	545027	545464
GL000193.1	68301	68405
GL000195.1	36	178
GL000195.1	30592	31589
GL000195.1	31697	32242
GL000195.1	33162	33254
GL000195.1	32299	33019
GL000195.1	86641	86829
GL000195.1	102434	102629
GL000195.1	103368	103475
GL000195.1	120327	120438
GL000195.1	137832	138019
GL000195.1	138233	138259
GL000197.1	22278	22507
GL000199.1	34397	34525
GL000199.1	34630	34704
GL000199.1	44248	44339
GL000199.1	48892	48981
GL000199.1	51324	51386
GL000199.1	57113	57203
GL000199.1	60716	60817
GL000199.1	72899	72941
GL000199.1	83055	83124
GL000199.1	84751	84773
GL000199.1	87993	88056
GL000199.1	91496	91610
GL000199.1	98908	99019
GL000199.1	110456	110524
GL000199.1	124197	124270
GL000199.1	145276	145350
GL000199.1	155907	155951
GL000199.1	168238	168369
GL000199.1	168751	168830
GL000200.1	75446	75594
GL000201.1	6870	7047
GL000205.1	5149	5297
GL000205.1	10922	11049
GL000205.1	13209	13329
GL000205.1	16280	16300
GL000205.1	33701	33861
GL000205.1	84826	85809
GL000205.1	85929	86588
GL000205.1	86689	86937
GL000205.1	87231	87762
GL000205.1	111209	111334
GL000208.1	48	305
GL000208.1	2624	2692
GL000208.1	90107	90206
GL000208.1	90567	90641
GL000208.1	91639	91708
GL000208.1	92246	92447
GL000212.1	40576	40691
GL000212.1	40753	40907
GL000212.1	43617	43681
GL000214.1	64331	64564
GL000214.1	64642	64737
GL000214.1	64819	64989
GL000214.1	65023	65315
GL000214.1	65552	65693
GL000216.1	1345	1503
GL000216.1	1554	1641
GL000216.1	1783	1884
GL000216.1	7338	7435
GL000216.1	9525	9592
GL000216.1	11240	11320
GL000216.1	15128	15207
GL000216.1	22533	22640
GL000216.1	75688	75695
GL000216.1	75774	76150
GL000216.1	80625	80736
GL000216.1	132179	132283
GL000216.1	136778	136844
GL000216.1	145191	145353
GL000216.1	160122	160201
GL000216.1	163505	163636
GL000216.1	169498	169702
GL000219.1	40313	40404
GL000219.1	42424	42769
GL000219.1	50971	51076
GL000219.1	99378	100040
GL000219.1	125363	125480
GL000220.1	7071	7936
GL000220.1	52237	52368
GL000220.1	52569	52626
GL000220.1	53235	53402
GL000220.1	53451	53489
GL000220.1	93643	93855
GL000220.1	104459	104772
GL000220.1	105453	105541
GL000220.1	105970	106264
GL000220.1	106395	106634
GL000220.1	106748	107020
GL000220.1	107038	107048
GL000220.1	117927	118095
GL000220.1	148441	148731
GL000220.1	149999	150200
GL000220.1	150371	150542
GL000220.1	150559	150593
GL000220.1	150678	150990
GL000220.1	161206	161343
GL000220.1	161455	161525
GL000222.1	112185	112272
GL000222.1	112279	112532
GL000222.1	173161	173375
GL000222.1	173753	173794
GL000223.1	25055	26048
GL000223.1	68501	68883
GL000223.1	119611	119883
GL000223.1	149631	149857
GL000224.1	102496	102522
GL000225.1	1189	1239
GL000225.1	6815	6957
GL000225.1	14002	14098
GL000225.1	14395	14451
GL000225.1	21589	21674
GL000225.1	24831	24909
GL000225.1	25608	25719
GL000225.1	33629	33764
GL000225.1	34701	34768
GL000225.1	40931	41026
GL000225.1	50839	50966
GL000225.1	56186	56274
GL000225.1	67265	67402
GL000225.1	67496	67599
GL000225.1	74766	74886
GL000225.1	85613	85729
GL000225.1	92293	92379
GL000225.1	101648	101729
GL000225.1	102103	102156
GL000225.1	102487	102566
GL000225.1	108302	108350
GL000225.1	111119	111212
GL000225.1	111486	111610
GL000225.1	116726	116795
GL000225.1	117728	117829
GL000225.1	120580	120699
GL000225.1	131698	131779
GL000225.1	133706	133861
GL000225.1	196945	197073
GL000226.1	114	205
GL000226.1	1069	1201
GL000226.1	1627	1721
GL000226.1	3240	3286
GL000226.1	3288	3318
GL000226.1	12523	12633
GL000226.1	13361	13479
GL000226.1	13881	13998
GL000226.1	14269	14304
GL000226.1	14519	14878
GL000227.1	73847	74016
GL000227.1	114983	115144
GL000228.1	117183	117275
GL000228.1	117625	117688
GL000228.1	118322	118611
GL000228.1	118729	118806
GL000229.1	7253	7326
GL000235.1	392	450
GL000235.1	621	659
GL000235.1	2094	2111
GL000241.1	29937	29943
GL000241.1	29979	30025
GL000241.1	36693	36867
GL000241.1	36899	37324
GL000250.1	137379	137501
GL000250.1	137616	137784
GL000250.1	137905	138059
GL000250.1	166778	166919
GL000250.1	167419	167596
GL000250.1	195094	195322
GL000250.1	253169	253395
GL000250.1	921108	921178
GL000250.1	921322	921534
GL000250.1	1149955	1150232
GL000250.1	1172607	1172759
GL000250.1	1173856	1173877
GL000250.1	1269153	1269327
GL000250.1	1274771	1275254
GL000250.1	1421295	1421622
GL000250.1	1422135	1422262
GL000250.1	1605835	1605890
GL000250.1	1606252	1606335
GL000250.1	1606503	1606619
GL000250.1	1624474	1624630
GL000250.1	1676398	1676496
GL000250.1	1730324	1730571
GL000250.1	1795997	1796150
GL000250.1	1962002	1962211
GL000250.1	1970425	1970504
GL000250.1	1996779	1997155
GL000250.1	1999546	1999738
GL000250.1	2863457	2863552
GL000250.1	2869095	2869240
GL000250.1	3051386	3051545
GL000250.1	3078450	3078677
GL000250.1	3089281	3089606
GL000250.1	3097812	3098166
GL000250.1	3109816	3110237
GL000250.1	3145276	3145643
GL000250.1	3180228	3180244
GL000250.1	3431287	3431396
GL000250.1	3458609	3458691
GL000250.1	3460614	3460981
GL000250.1	3472792	3472881
GL000250.1	3478050	3478565
GL000250.1	4093527	4093684
GL000250.1	4098806	4098855
GL000250.1	4099434	4099567
GL000250.1	4108502	4108572
GL000250.1	4108824	4108964
GL000250.1	4149397	4149516
GL000250.1	4195815	4195878
GL000250.1	4199199	4199343
GL000250.1	4207800	4208134
GL000250.1	4284251	4284436
GL000250.1	4328170	4328353
GL000250.1	4330415	4330519
GL000251.1	356842	357039
GL000251.1	357060	357252
GL000251.1	357374	357502
GL000251.1	386405	386536
GL000251.1	387043	387234
GL000251.1	414718	414952
GL000251.1	468581	468763
GL000251.1	1136389	1136454
GL000251.1	1136593	1136810
GL000251.1	1207181	1207420
GL000251.1	1222128	1222221
GL000251.1	1421842	1422099
GL000251.1	1444470	1444615
GL000251.1	1445700	1445709
GL000251.1	1445716	1445889
GL000251.1	1456124	1456198
GL000251.1	1485939	1486027
GL000251.1	1541030	1541196
GL000251.1	1546626	1547123
GL000251.1	1581996	1582153
GL000251.1	1583175	1583203
GL000251.1	1693223	1693521
GL000251.1	1694081	1694179
GL000251.1	1739246	1739456
GL000251.1	1806228	1806370
GL000251.1	1806373	1806407
GL000251.1	1806618	1806718
GL000251.1	1806873	1806998
GL000251.1	1824842	1824997
GL000251.1	1876724	1876875
GL000251.1	1930873	1930981
GL000251.1	1933618	1933807
GL000251.1	1962030	1962126
GL000251.1	1969122	1969378
GL000251.1	1996021	1996163
GL000251.1	1996395	1996578
GL000251.1	2036776	2036834
GL000251.1	2050717	2050775
GL000251.1	2051073	2051303
GL000251.1	2094804	2094932
GL000251.1	2097161	2097358
GL000251.1	2097557	2097673
GL000251.1	2106621	2106713
GL000251.1	2126819	2126899
GL000251.1	2127630	2127638
GL000251.1	2162418	2162654
GL000251.1	2167213	2167263
GL000251.1	2170878	2170941
GL000251.1	2197181	2197587
GL000251.1	2199972	2200186
GL000251.1	2222553	2222823
GL000251.1	2224271	2224464
GL000251.1	2232416	2232499
GL000251.1	2261641	2262075
GL000251.1	2318363	2318401
GL000251.1	2387779	2388044
GL000251.1	2393980	2394229
GL000251.1	2448942	2449143
GL000251.1	2640754	2641113
GL000251.1	2680461	2680620
GL000251.1	2680621	2680623
GL000251.1	2753123	2753300
GL000251.1	2847483	2847578
GL000251.1	2883944	2884108
GL000251.1	2940435	2940632
GL000251.1	2971357	2971435
GL000251.1	3019441	3019491
GL000251.1	3036503	3036619
GL000251.1	3037906	3037925
GL000251.1	3052836	3053003
GL000251.1	3058344	3058483
GL000251.1	3064029	3064130
GL000251.1	3097769	3097933
GL000251.1	3138130	3138249
GL000251.1	3143250	3143459
GL000251.1	3180700	3180817
GL000251.1	3205045	3205133
GL000251.1	3207167	3207244
GL000251.1	3217164	3217377
GL000251.1	3246227	3246368
GL000251.1	3273293	3273507
GL000251.1	3284099	3284425
GL000251.1	3292636	3292972
GL000251.1	3304647	3305071
GL000251.1	3340277	3340286
GL000251.1	3340288	3340642
GL000251.1	3375217	3375307
GL000251.1	3379861	3379926
GL000251.1	3436449	3436736
GL000251.1	3449647	3449837
GL000251.1	3476224	3476239
GL000251.1	3566676	3566922
GL000251.1	3568634	3568885
GL000251.1	3587211	3587304
GL000251.1	3616519	3616655
GL000251.1	3616707	3616924
GL000251.1	3628732	3628834
GL000251.1	3633997	3634516
GL000251.1	3875752	3875858
GL000251.1	3911860	3911862
GL000251.1	4011472	4011663
GL000251.1	4022475	4022616
GL000251.1	4028381	4028563
GL000251.1	4207978	4208202
GL000251.1	4251007	4251208
GL000251.1	4256965	4257091
GL000251.1	4266042	4266091
GL000251.1	4266361	4266528
GL000251.1	4306951	4307083
GL000251.1	4353359	4353426
GL000251.1	4356725	4356872
GL000251.1	4365338	4365720
GL000251.1	4384148	4384352
GL000251.1	4431258	4431434
GL000251.1	4441733	4441917
GL000251.1	4485560	4485738
GL000251.1	4487812	4487870
GL000251.1	4524194	4524277
GL000251.1	4573188	4573432
GL000251.1	4612300	4612390
GL000251.1	4616112	4616300
GL000251.1	4620013	4620097
GL000251.1	4660815	4661210
GL000251.1	4683552	4683686
GL000251.1	4688672	4688762
GL000251.1	4688824	4688932
GL000251.1	4688941	4688942
GL000251.1	4700833	4700920
GL000251.1	4710649	4710651
GL000251.1	4725070	4725122
GL000251.1	4729360	4729425
GL000251.1	4729598	4729732
GL000251.1	4734569	4734971
GL000252.1	137375	137517
GL000252.1	137615	137813
GL000252.1	137912	138004
GL000252.1	253189	253370
GL000252.1	920919	921004
GL000252.1	921151	921370
GL000252.1	991908	992099
GL000252.1	1021861	1021969
GL000252.1	1203393	1203659
GL000252.1	1226101	1226234
GL000252.1	1227308	1227309
GL000252.1	1227313	1227507
GL000252.1	1237741	1237819
GL000252.1	1322646	1322827
GL000252.1	1328247	1328751
GL000252.1	1363641	1363768
GL000252.1	1392677	1392701
GL000252.1	1474809	1475111
GL000252.1	1475588	1475743
GL000252.1	1520844	1521049
GL000252.1	1587894	1587898
GL000252.1	1588264	1588359
GL000252.1	1588528	1588616
GL000252.1	1606488	1606644
GL000252.1	1712371	1712600
GL000252.1	1743585	1743704
GL000252.1	1750698	1751005
GL000252.1	1777977	1778136
GL000252.1	1832648	1832896
GL000252.1	1876389	1876527
GL000252.1	1878734	1878927
GL000252.1	1879150	1879275
GL000252.1	1888206	1888313
GL000252.1	1909167	1909245
GL000252.1	1918122	1918187
GL000252.1	1944018	1944227
GL000252.1	1948758	1948830
GL000252.1	1952443	1952541
GL000252.1	1978788	1979157
GL000252.1	1981562	1981762
GL000252.1	1998455	1998474
GL000252.1	2004144	2004414
GL000252.1	2005862	2006054
GL000252.1	2014129	2014221
GL000252.1	2020725	2020804
GL000252.1	2043362	2043474
GL000252.1	2043533	2043816
GL000252.1	2169830	2170097
GL000252.1	2176033	2176257
GL000252.1	2231161	2231364
GL000252.1	2423115	2423501
GL000252.1	2462843	2462971
GL000252.1	2462978	2463027
GL000252.1	2535475	2535689
GL000252.1	2745277	2745316
GL000252.1	2800850	2800927
GL000252.1	2812424	2812443
GL000252.1	2812498	2812502
GL000252.1	2812517	2812546
GL000252.1	2813848	2813886
GL000252.1	2828750	2828916
GL000252.1	2834278	2834371
GL000252.1	2834383	2834429
GL000252.1	2839950	2840031
GL000252.1	2873743	2873947
GL000252.1	2906000	2906034
GL000252.1	2914106	2914214
GL000252.1	2919208	2919393
GL000252.1	2956636	2956799
GL000252.1	2980994	2981104
GL000252.1	2991426	2991506
GL000252.1	2993133	2993335
GL000252.1	3022223	3022380
GL000252.1	3049047	3049064
GL000252.1	3049303	3049520
GL000252.1	3060111	3060444
GL000252.1	3068640	3068762
GL000252.1	3068844	3068918
GL000252.1	3080637	3081051
GL000252.1	3116122	3116468
GL000252.1	3155691	3155716
GL000252.1	3212285	3212563
GL000252.1	3225455	3225690
GL000252.1	3375170	3375434
GL000252.1	3377178	3377389
GL000252.1	3683415	3683424
GL000252.1	3683466	3683501
GL000252.1	3853912	3853995
GL000252.1	4044637	4044831
GL000252.1	4087887	4088053
GL000252.1	4093815	4093928
GL000252.1	4102882	4102977
GL000252.1	4103193	4103355
GL000252.1	4143748	4143882
GL000252.1	4190166	4190234
GL000252.1	4193542	4193675
GL000252.1	4202148	4202496
GL000252.1	4258791	4258794
GL000252.1	4268064	4268303
GL000252.1	4278617	4278766
GL000252.1	4322726	4322909
GL000252.1	4324955	4325054
GL000252.1	4410658	4410659
GL000252.1	4410665	4410908
GL000252.1	4449759	4449863
GL000252.1	4449867	4449880
GL000252.1	4453579	4453766
GL000252.1	4498299	4498696
GL000252.1	4521079	4521203
GL000252.1	4526349	4526439
GL000252.1	4538343	4538445
GL000252.1	4548102	4548191
GL000252.1	4566852	4566935
GL000252.1	4567085	4567256
GL000252.1	4572118	4572483
GL000253.1	137395	137484
GL000253.1	137636	137810
GL000253.1	137904	137989
GL000253.1	195094	195327
GL000253.1	253184	253396
GL000253.1	903962	903981
GL000253.1	903982	904018
GL000253.1	920558	920618
GL000253.1	920760	920985
GL000253.1	991531	991738
GL000253.1	1202510	1202684
GL000253.1	1231330	1231435
GL000253.1	1232591	1232683
GL000253.1	1327503	1327693
GL000253.1	1333126	1333508
GL000253.1	1368417	1368613
GL000253.1	1369534	1369622
GL000253.1	1529619	1529922
GL000253.1	1530397	1530576
GL000253.1	1575217	1575436
GL000253.1	1642309	1642393
GL000253.1	1642396	1642479
GL000253.1	1642701	1642785
GL000253.1	1642951	1643052
GL000253.1	1660906	1661080
GL000253.1	1766810	1766822
GL000253.1	1766857	1767006
GL000253.1	1779648	1779698
GL000253.1	1798027	1798151
GL000253.1	1805123	1805412
GL000253.1	1832027	1832144
GL000253.1	1832173	1832179
GL000253.1	1832411	1832563
GL000253.1	1872802	1872860
GL000253.1	1887102	1887321
GL000253.1	1930821	1930961
GL000253.1	1933581	1933711
GL000253.1	1933178	1933364
GL000253.1	1942633	1942755
GL000253.1	1962882	1962954
GL000253.1	1963603	1963687
GL000253.1	1972554	1972622
GL000253.1	1998452	1998657
GL000253.1	2003200	2003279
GL000253.1	2006907	2006956
GL000253.1	2033223	2033613
GL000253.1	2036003	2036202
GL000253.1	2058556	2058821
GL000253.1	2060288	2060459
GL000253.1	2068448	2068558
GL000253.1	2074985	2075103
GL000253.1	2097694	2097825
GL000253.1	2097858	2098111
GL000253.1	2223774	2224049
GL000253.1	2230002	2230216
GL000253.1	2285121	2285315
GL000253.1	2474344	2474744
GL000253.1	2514067	2514195
GL000253.1	2586744	2586972
GL000253.1	2671335	2671612
GL000253.1	2681252	2681340
GL000253.1	2714866	2714979
GL000253.1	2717666	2717861
GL000253.1	2858158	2858266
GL000253.1	2869759	2869877
GL000253.1	2886235	2886246
GL000253.1	2891612	2891748
GL000253.1	2897271	2897373
GL000253.1	2930660	2930771
GL000253.1	2931033	2931260
GL000253.1	2971392	2971526
GL000253.1	2976531	2976772
GL000253.1	3013960	3014070
GL000253.1	3038308	3038430
GL000253.1	3050442	3050640
GL000253.1	3173611	3173952
GL000253.1	3488490	3488492
GL000253.1	3488735	3489055
GL000253.1	3500849	3500972
GL000253.1	3506131	3506649
GL000253.1	3747328	3747450
GL000253.1	3945720	3945857
GL000253.1	4028333	4028428
GL000253.1	4219689	4219752
GL000253.1	4263682	4263874
GL000253.1	4268995	4269048
GL000253.1	4269655	4269734
GL000253.1	4278688	4278765
GL000253.1	4279006	4279175
GL000253.1	4319621	4319761
GL000253.1	4366040	4366091
GL000253.1	4369425	4369559
GL000253.1	4378025	4378387
GL000253.1	4396859	4397080
GL000253.1	4498929	4499117
GL000253.1	4501157	4501250
GL000253.1	4586676	4586937
GL000253.1	4625754	4625872
GL000253.1	4629590	4629778
GL000253.1	4633521	4633576
GL000253.1	4674285	4674677
GL000254.1	166937	167085
GL000254.1	167576	167735
GL000254.1	194445	194512
GL000254.1	195248	195488
GL000254.1	920795	920833
GL000254.1	920978	921196
GL000254.1	991543	991765
GL000254.1	1017319	1017464
GL000254.1	1017474	1017518
GL000254.1	1021453	1021629
GL000254.1	1314594	1314712
GL000254.1	1410829	1410999
GL000254.1	1416401	1416921
GL000254.1	1746626	1746722
GL000254.1	1800534	1800761
GL000254.1	1838922	1839177
GL000254.1	1865814	1865922
GL000254.1	1866199	1866360
GL000254.1	1920549	1920557
GL000254.1	1920870	1921112
GL000254.1	1964605	1964744
GL000254.1	1966966	1967152
GL000254.1	1967405	1967496
GL000254.1	1976515	1976543
GL000254.1	1996621	1996693
GL000254.1	2032227	2032435
GL000254.1	2036979	2037070
GL000254.1	2040652	2040743
GL000254.1	2067014	2067391
GL000254.1	2069791	2069985
GL000254.1	2257654	2257937
GL000254.1	2263903	2264084
GL000254.1	2318995	2319181
GL000254.1	2507949	2508312
GL000254.1	2547664	2547779
GL000254.1	2620374	2620662
GL000254.1	2704737	2704946
GL000254.1	2841440	2841555
GL000254.1	2889869	2889924
GL000254.1	2894301	2894336
GL000254.1	2895003	2895127
GL000254.1	2906633	2906694
GL000254.1	2908024	2908041
GL000254.1	2922970	2923133
GL000254.1	2928444	2928573
GL000254.1	2934099	2934165
GL000254.1	2967851	2968061
GL000254.1	2968109	2968124
GL000254.1	3000126	3000148
GL000254.1	3008192	3008320
GL000254.1	3013319	3013555
GL000254.1	3050745	3050876
GL000254.1	3075100	3075221
GL000254.1	3085527	3085608
GL000254.1	3087239	3087432
GL000254.1	3116334	3116486
GL000254.1	3143183	3143217
GL000254.1	3143403	3143630
GL000254.1	3154258	3154488
GL000254.1	3210405	3210773
GL000254.1	3245331	3245419
GL000254.1	3249912	3250069
GL000254.1	3306519	3306829
GL000254.1	3319741	3319909
GL000254.1	3475824	3476084
GL000254.1	3477803	3478060
GL000254.1	3525669	3526071
GL000254.1	3537880	3538010
GL000254.1	3543144	3543652
GL000254.1	3784022	3784038
GL000254.1	3784044	3784187
GL000254.1	4099287	4099353
GL000254.1	4143368	4143557
GL000254.1	4149314	4149437
GL000254.1	4158361	4158467
GL000254.1	4158712	4158853
GL000254.1	4199250	4199403
GL000254.1	4245676	4245753
GL000254.1	4249056	4249183
GL000254.1	4257674	4258023
GL000254.1	4276494	4276698
GL000254.1	4323596	4323814
GL000254.1	4334073	4334258
GL000254.1	4378242	4378410
GL000254.1	4380477	4380577
GL000254.1	4416902	4416995
GL000254.1	4603114	4603398
GL000254.1	4642215	4642340
GL000254.1	4646043	4646227
GL000254.1	4649969	4650022
GL000254.1	4655045	4655098
GL000254.1	4690768	4691139
GL000254.1	4713518	4713640
GL000254.1	4718709	4718858
GL000254.1	4730768	4730856
GL000254.1	4740973	4741038
GL000254.1	4759507	4759666
GL000254.1	4764492	4764905
GL000254.1	4832824	4833371
GL000255.1	110183	110299
GL000255.1	137374	137468
GL000255.1	137619	137781
GL000255.1	137908	138009
GL000255.1	166779	166914
GL000255.1	167430	167595
GL000255.1	195083	195312
GL000255.1	253180	253385
GL000255.1	920925	920970
GL000255.1	921113	921326
GL000255.1	991958	992078
GL000255.1	1189523	1189634
GL000255.1	1202886	1203160
GL000255.1	1225547	1225680
GL000255.1	1226813	1226960
GL000255.1	1321937	1322060
GL000255.1	1327497	1328002
GL000255.1	1328150	1328177
GL000255.1	1362828	1362998
GL000255.1	1474041	1474353
GL000255.1	1474836	1475001
GL000255.1	1520061	1520232
GL000255.1	1587075	1587177
GL000255.1	1587579	1587609
GL000255.1	1587781	1587884
GL000255.1	1605802	1605877
GL000255.1	1657615	1657749
GL000255.1	1711680	1711725
GL000255.1	1711783	1711804
GL000255.1	1711805	1711907
GL000255.1	1714511	1714679
GL000255.1	1742869	1742983
GL000255.1	1749970	1750266
GL000255.1	1776900	1777025
GL000255.1	1777258	1777410
GL000255.1	1831919	1832160
GL000255.1	1875652	1875802
GL000255.1	1878030	1878197
GL000255.1	1878411	1878549
GL000255.1	1887470	1887594
GL000255.1	1943288	1943501
GL000255.1	1948053	1948118
GL000255.1	1951699	1951782
GL000255.1	1978042	1978439
GL000255.1	1980839	1981047
GL000255.1	2003400	2003684
GL000255.1	2005153	2005292
GL000255.1	2013247	2013361
GL000255.1	2019856	2019940
GL000255.1	2042493	2042938
GL000255.1	2099182	2099244
GL000255.1	2168671	2168970
GL000255.1	2174890	2175135
GL000255.1	2216495	2216676
GL000255.1	2230007	2230214
GL000255.1	2421827	2422217
GL000255.1	2460713	2460895
GL000255.1	2461550	2461731
GL000255.1	2533122	2533335
GL000255.1	2618419	2618717
GL000255.1	2664683	2664865
GL000255.1	2803819	2803851
GL000255.1	2808229	2808260
GL000255.1	2808931	2809045
GL000255.1	2820604	2820658
GL000255.1	2821892	2821905
GL000255.1	2821917	2821971
GL000255.1	2836890	2837039
GL000255.1	2842383	2842504
GL000255.1	2848034	2848152
GL000255.1	2876564	2876672
GL000255.1	2881434	2881504
GL000255.1	2881782	2881960
GL000255.1	2922152	2922265
GL000255.1	2927286	2927502
GL000255.1	2964715	2964853
GL000255.1	2989043	2989154
GL000255.1	2991173	2991209
GL000255.1	2999482	2999563
GL000255.1	3001191	3001395
GL000255.1	3057362	3057570
GL000255.1	3068151	3068489
GL000255.1	3076693	3076967
GL000255.1	3076976	3076994
GL000255.1	3088711	3089112
GL000255.1	3124353	3124683
GL000255.1	3159247	3159331
GL000255.1	3163819	3163945
GL000255.1	3220472	3220760
GL000255.1	3233640	3233882
GL000255.1	3377582	3377640
GL000255.1	3406681	3406713
GL000255.1	3406855	3407228
GL000255.1	3419077	3419194
GL000255.1	3424328	3424846
GL000255.1	3666105	3666305
GL000255.1	3797934	3798119
GL000255.1	3808936	3809040
GL000255.1	3814832	3815050
GL000255.1	4038600	4038780
GL000255.1	4044549	4044553
GL000255.1	4044554	4044668
GL000255.1	4053636	4053707
GL000255.1	4053936	4054074
GL000255.1	4094526	4094662
GL000255.1	4137272	4137346
GL000255.1	4140960	4141024
GL000255.1	4144350	4144465
GL000255.1	4152954	4153302
GL000255.1	4171747	4171980
GL000255.1	4218866	4219021
GL000255.1	4229333	4229511
GL000255.1	4273826	4274006
GL000255.1	4276063	4276169
GL000255.1	4312555	4312627
GL000255.1	4344488	4344497
GL000255.1	4361588	4361854
GL000255.1	4400670	4400792
GL000255.1	4404500	4404695
GL000255.1	4408411	4408444
GL000255.1	4449230	4449600
GL000255.1	4471978	4472111
GL000255.1	4477192	4477202
GL000255.1	4477291	4477362
GL000255.1	4489254	4489355
GL000255.1	4499015	4499092
GL000255.1	4499488	4499517
GL000255.1	4518018	4518177
GL000255.1	4523002	4523395
GL000255.1	4591315	4591865
GL000255.1	4610198	4610559
GL000256.1	174743	174932
GL000256.1	174991	175152
GL000256.1	175273	175377
GL000256.1	204305	204438
GL000256.1	204946	205098
GL000256.1	232604	232835
GL000256.1	290746	290937
GL000256.1	958154	958207
GL000256.1	958354	958575
GL000256.1	1043703	1043720
GL000256.1	1054542	1054672
GL000256.1	1058672	1058841
GL000256.1	1239404	1239632
GL000256.1	1262068	1262231
GL000256.1	1263329	1263478
GL000256.1	1359376	1359533
GL000256.1	1364959	1365463
GL000256.1	1400301	1400503
GL000256.1	1401419	1401525
GL000256.1	1511537	1511837
GL000256.1	1512314	1512499
GL000256.1	1557143	1557365
GL000256.1	1624216	1624234
GL000256.1	1624589	1624682
GL000256.1	1624854	1624977
GL000256.1	1642813	1642972
GL000256.1	1694756	1694827
GL000256.1	1748643	1748739
GL000256.1	1748801	1748842
GL000256.1	1782249	1782365
GL000256.1	1789340	1789651
GL000256.1	1816229	1816390
GL000256.1	1816623	1816777
GL000256.1	1871305	1871532
GL000256.1	1915047	1915163
GL000256.1	1917350	1917574
GL000256.1	1917789	1917910
GL000256.1	1926811	1926950
GL000256.1	1947130	1947143
GL000256.1	1947833	1947886
GL000256.1	1956757	1956838
GL000256.1	1982632	1982894
GL000256.1	2017435	2017815
GL000256.1	2020216	2020415
GL000256.1	2042771	2043093
GL000256.1	2044556	2044716
GL000256.1	2461216	2461287
GL000256.1	2500653	2500828
GL000256.1	2573329	2573560
GL000256.1	2658650	2658908
GL000256.1	2668572	2668651
GL000256.1	2702254	2702282
GL000256.1	2705048	2705205
GL000256.1	2761529	2761747
GL000256.1	2845359	2845412
GL000256.1	2846083	2846125
GL000256.1	2846180	2846196
GL000256.1	2857663	2857756
GL000256.1	2874022	2874212
GL000256.1	2879531	2879668
GL000256.1	2918598	2918677
GL000256.1	2918960	2919122
GL000256.1	2959313	2959423
GL000256.1	2964427	2964674
GL000256.1	3001876	3002023
GL000256.1	3026260	3026359
GL000256.1	3036674	3036737
GL000256.1	3038373	3038593
GL000256.1	3067459	3067589
GL000256.1	3163279	3163638
GL000256.1	3259385	3259697
GL000256.1	3272577	3272795
GL000256.1	3338247	3338302
GL000256.1	3464280	3464369
GL000256.1	3491596	3491717
GL000256.1	3493568	3493951
GL000256.1	3505812	3505883
GL000256.1	3511043	3511558
GL000256.1	3751965	3752093
GL000256.1	3929608	3929750
GL000256.1	4011274	4011440
GL000256.1	4237278	4237460
GL000256.1	4243262	4243290
GL000256.1	4252295	4252339
GL000256.1	4252617	4252741
GL000256.1	4293161	4293282
GL000256.1	4339599	4339636
GL000256.1	4342955	4343079
GL000256.1	4351580	4351955
GL000256.1	4370406	4370518
GL000256.1	4420716	4420731
GL000256.1	4420743	4420920
GL000256.1	4467433	4467672
GL000256.1	4477971	4478129
GL000256.1	4521885	4522063
GL000256.1	4524124	4524224
GL000256.1	4560577	4560670
GL000256.1	4697213	4697595
GL000256.1	4719935	4720071
GL000256.1	4839329	4839854
GL000256.1	4858221	4858525
GL000256.1	4865961	4866033
GL000256.1	4866134	4866548
GL000256.1	4873758	4873961
GL000256.1	4873964	4874109
GL000256.1	4902374	4902707
GL000257.1	45432	45903
GL000257.1	69337	69437
GL000257.1	71730	71873
GL000257.1	190414	190578
GL000258.1	224	400
GL000258.1	3436	3568
GL000258.1	9122	9237
GL000258.1	9493	10065
GL000258.1	25625	25883
GL000258.1	45640	45789
GL000258.1	66190	66389
GL000258.1	102873	103005
GL000258.1	103281	103540
GL000258.1	106034	106229
GL000258.1	120956	120981
GL000258.1	120985	121025
GL000258.1	121521	121638
GL000258.1	125403	125422
GL000258.1	183132	183345
GL000258.1	183531	183566
GL000258.1	318405	318498
GL000258.1	379730	379847
GL000258.1	380509	380798
GL000258.1	391232	391647
GL000258.1	497131	497215
GL000258.1	521222	521287
GL000258.1	563375	563550
GL000258.1	594728	594952
GL000258.1	763730	763932
GL000258.1	764188	764303
GL000258.1	770431	770568
GL000258.1	840977	841137
GL000258.1	895683	895960
GL000258.1	1170438	1170584
GL000258.1	1231331	1231464
GL000258.1	1235124	1235196
GL000258.1	1323305	1323468
GL000258.1	1382559	1382657
GL000258.1	1513832	1514252
GL000258.1	1524682	1524974
GL000258.1	1525631	1525753
GL000258.1	1586585	1586664
GL339449.2	808	1059
GL339449.2	1141	1203
GL339449.2	1308	1519
GL339449.2	17903	18223
GL339449.2	18225	18243
GL339449.2	18249	18300
GL339449.2	18301	18310
GL339449.2	115813	116035
GL339449.2	117983	118139
GL339449.2	152488	153126
GL339449.2	153164	153287
GL339449.2	198381	198513
GL339449.2	215525	215619
GL339449.2	342991	343307
GL339449.2	379041	379472
GL339449.2	385029	385275
GL339449.2	389861	390128
GL339449.2	407279	407402
GL339449.2	407632	407647
GL339449.2	407663	407684
GL339449.2	485594	485831
GL339449.2	509748	510184
GL339449.2	529491	529514
GL339449.2	668557	668670
GL339449.2	712418	713294
GL339449.2	846531	847346
GL339449.2	891178	891298
GL339449.2	939172	939197
GL339449.2	939428	939561
GL339449.2	948810	949108
GL339449.2	951012	951255
GL339449.2	955865	956085
GL339449.2	961647	962083
GL339449.2	997799	998100
GL339449.2	1058330	1058382
GL339449.2	1058576	1058721
GL339449.2	1246221	1246323
GL339449.2	1288054	1288864
GL339449.2	1454017	1454486
GL339449.2	1454701	1454801
GL339449.2	1467552	1467696
GL339449.2	1585581	1586075
GL339450.1	162269	162492
GL339450.1	167944	168190
GL339450.1	174223	174330
GL339450.1	182520	182690
GL339450.1	202121	202448
GL339450.1	233012	233120
GL339450.1	244108	244286
GL339450.1	285698	285880
GL339450.1	285954	286197
GL339450.1	286239	286242
GL339450.1	286283	286346
GL339450.1	305164	305369
GL339450.1	312555	312634
GL383518.1	44406	44847
GL383518.1	51603	51752
GL383518.1	66210	66385
GL383518.1	67867	67956
GL383518.1	92091	92211
GL383518.1	100095	100278
GL383518.1	100375	100575
GL383518.1	107786	108096
GL383518.1	122104	122312
GL383518.1	166211	166278
GL383518.1	171037	171188
GL383519.1	11849	12160
GL383519.1	32462	32784
GL383519.1	49561	49823
GL383519.1	55782	55974
GL383519.1	60442	60597
GL383519.1	67208	67549
GL383519.1	78409	78700
GL383519.1	82273	82511
GL383520.1	127615	127866
GL383520.1	185155	185317
GL383520.1	191460	191647
GL383520.1	198428	198558
GL383520.1	217514	217632
GL383520.1	239199	239322
GL383520.1	262625	262874
GL383520.1	275098	275226
GL383520.1	275365	275494
GL383520.1	280357	280543
GL383520.1	305799	305979
GL383520.1	306044	306106
GL383520.1	312744	312854
GL383520.1	323277	323711
GL383520.1	337783	337847
GL383521.1	14648	14755
GL383522.1	77015	77239
GL383523.1	6240	6655
GL383523.1	12320	12658
GL383523.1	23190	23411
GL383523.1	56179	56275
GL383523.1	120588	120816
GL383523.1	120943	121069
GL383523.1	121234	121720
GL383523.1	159921	160170
GL383524.1	62120	62210
GL383525.1	28091	28560
GL383527.1	94636	94700
GL383527.1	117838	117946
GL383527.1	118135	118630
GL383529.1	3759	3824
GL383529.1	4285	4369
GL383529.1	4463	4526
GL383529.1	5307	5398
GL383529.1	20359	20474
GL383534.2	21193	21381
GL383534.2	26871	27185
GL383534.2	42521	42684
GL383534.2	68140	68361
GL383534.2	68700	68923
GL383534.2	110577	111206
GL383535.1	54799	54813
GL383535.1	54875	54894
GL383535.1	54907	55016
GL383535.1	79207	79375
GL383535.1	154308	154585
GL383535.1	167925	168261
GL383535.1	179595	179891
GL383535.1	188812	188915
GL383535.1	195025	195183
GL383535.1	241294	241372
GL383535.1	267025	267402
GL383535.1	275162	275384
GL383535.1	281269	281415
GL383535.1	287273	287407
GL383535.1	291390	291571
GL383535.1	315201	315230
GL383535.1	315394	315470
GL383535.1	315884	316002
GL383535.1	317248	317355
GL383535.1	325009	325214
GL383535.1	328580	328770
GL383535.1	347704	347880
GL383535.1	350734	350962
GL383535.1	351282	351434
GL383535.1	358516	358654
GL383535.1	374866	375092
GL383535.1	399302	399527
GL383535.1	416900	417388
GL383535.1	417763	417771
GL383535.1	421141	421309
GL383536.1	60627	60889
GL383536.1	61785	61934
GL383536.1	95899	96353
GL383536.1	127680	127933
GL383536.1	143099	143374
GL383536.1	178541	178767
GL383536.1	197680	197940
GL383536.1	198684	198801
GL383537.1	22258	22425
GL383537.1	25364	25593
GL383537.1	38783	38915
GL383538.1	30255	30335
GL383538.1	33700	33854
GL383540.1	48896	49083
GL383541.1	14063	14300
GL383541.1	14448	14535
GL383541.1	123256	123310
GL383543.1	13925	14067
GL383543.1	15645	15789
GL383543.1	45591	45742
GL383543.1	45836	45898
GL383543.1	46066	46416
GL383543.1	72674	72731
GL383543.1	72872	73092
GL383543.1	73218	73258
GL383543.1	122007	122060
GL383543.1	200004	200110
GL383543.1	214398	214563
GL383543.1	229799	229887
GL383543.1	234394	234497
GL383543.1	238353	238394
GL383543.1	245098	245280
GL383543.1	247642	247733
GL383543.1	267182	267317
GL383543.1	280509	280735
GL383545.1	81445	81550
GL383545.1	81608	81626
GL383545.1	81653	81918
GL383545.1	116408	116658
GL383545.1	122343	122466
GL383546.1	60200	60217
GL383546.1	74927	74947
GL383546.1	78193	78214
GL383546.1	117197	117208
GL383546.1	195105	195333
GL383546.1	214827	215091
GL383546.1	221044	221324
GL383546.1	245026	245319
GL383546.1	249892	250023
GL383546.1	259880	260093
GL383546.1	260234	260429
GL383546.1	261385	261527
GL383546.1	265976	266142
GL383546.1	301454	301550
GL383546.1	303399	303457
GL383546.1	305939	306054
GL383550.1	3330	3562
GL383550.1	8434	9106
GL383553.2	126333	126507
GL383554.1	10025	10306
GL383554.1	10398	10541
GL383554.1	90803	91127
GL383554.1	101064	101272
GL383554.1	101305	101422
GL383554.1	197653	198088
GL383554.1	288642	289142
GL383556.1	57989	58256
GL383556.1	63150	63350
GL383557.1	31260	31381
GL383557.1	46441	46619
GL383557.1	46837	47049
GL383557.1	69215	69299
GL383558.1	20723	20825
GL383558.1	21053	21192
GL383558.1	22065	22254
GL383558.1	67029	67318
GL383558.1	148181	148507
GL383558.1	149561	149644
GL383558.1	194462	194686
GL383558.1	208602	208772
GL383558.1	216005	216225
GL383558.1	217655	217686
GL383558.1	246106	246584
GL383558.1	252757	253050
GL383558.1	260224	260365
GL383558.1	279599	279630
GL383558.1	279639	279650
GL383558.1	300574	300698
GL383558.1	300826	301085
GL383558.1	301317	301425
GL383558.1	309303	309428
GL383558.1	310070	310545
GL383558.1	310658	310890
GL383558.1	403299	403480
GL383559.2	40498	40921
GL383559.2	60713	60858
GL383559.2	80221	80563
GL383559.2	110345	110566
GL383559.2	132517	132607
GL383559.2	134983	135279
GL383559.2	198467	198575
GL383559.2	275769	275898
GL383560.1	12774	12882
GL383560.1	73792	73977
GL383560.1	74000	74112
GL383560.1	77233	77354
GL383560.1	81367	81370
GL383560.1	81422	81439
GL383560.1	81603	81759
GL383560.1	95510	95807
GL383560.1	95818	95829
GL383560.1	367834	368019
GL383560.1	371262	371437
GL383560.1	419617	419777
GL383560.1	420119	420358
GL383560.1	429529	429771
GL383560.1	430124	430376
GL383560.1	430513	430606
GL383560.1	477016	477260
GL383560.1	486719	486973
GL383560.1	514817	514845
GL383561.2	104829	105002
GL383561.2	109437	109624
GL383561.2	164033	164198
GL383561.2	165470	165586
GL383561.2	203489	203767
GL383561.2	203954	204223
GL383561.2	423480	423687
GL383561.2	515572	515674
GL383561.2	516573	516653
GL383561.2	528571	528672
GL383561.2	556902	557003
GL383561.2	558695	558753
GL383561.2	571391	571488
GL383561.2	584764	584840
GL383561.2	592034	592105
GL383561.2	612749	612808
GL383561.2	621728	621842
GL383561.2	622497	622582
GL383561.2	625355	625504
GL383561.2	637713	637810
GL383561.2	641010	641148
GL383562.1	7325	7397
GL383562.1	7517	7745
GL383562.1	41209	41308
GL383563.2	83745	83754
GL383563.2	83946	84089
GL383563.2	253819	253984
GL383565.1	65000	65231
GL383565.1	199005	199149
GL383566.1	37987	38138
GL383566.1	76700	76925
GL383567.1	5767	5999
GL383567.1	15585	15752
GL383567.1	46063	46204
GL383567.1	82545	82927
GL383569.1	157830	157998
GL383569.1	159035	159198
GL383571.1	162267	162823
GL383572.1	128709	128830
GL383572.1	139461	140057
GL383573.1	112929	113241
GL383573.1	266319	266611
GL383573.1	266697	266966
GL383573.1	266968	266972
GL383573.1	363674	364014
GL383573.1	364116	364372
GL383574.1	19951	20310
GL383574.1	80573	80634
GL383574.1	109358	109545
GL383574.1	124962	125353
GL383575.2	128347	128595
GL383575.2	128658	128970
GL383577.1	120508	120708
GL383577.1	127640	127800
GL383578.1	22375	22501
GL383580.1	2239	2457
GL383580.1	2538	2774
GL383580.1	2893	3177
GL383580.1	64346	64492
GL383581.1	28018	28300
GL383581.1	29415	29676
GL383581.1	76117	76227
GL383581.1	83861	84510
GL383581.1	95587	95702
GL383581.1	95814	96072
GL383581.1	96185	96214
GL383582.2	1797	2085
GL383582.2	2276	2401
GL383582.2	13105	13490
GL383583.1	57266	57633
GL383583.1	63030	63230
GL383583.1	89036	89186
GL582966.2	14919	15107
GL582966.2	37986	38108
GL582966.2	62022	62142
GL582966.2	89504	89601
GL582967.1	112387	112635
GL582968.1	56743	56977
GL582968.1	65300	65695
GL582968.1	71459	71627
GL582968.1	196640	196770
GL582968.1	203901	204042
GL582968.1	209343	209468
GL582968.1	210608	210726
GL582968.1	231374	231612
GL582968.1	287921	288353
GL582968.1	315182	315293
GL582968.1	320393	320757
GL582968.1	328989	329188
GL582968.1	349309	349486
GL582968.1	350209	350441
GL582968.1	350914	351190
GL582968.1	356198	356269
GL582971.1	26872	26985
GL582971.1	70906	70917
GL582971.1	86915	87014
GL582971.1	87480	87674
GL582971.1	92836	93036
GL582971.1	98175	98347
GL582971.1	102702	102928
GL582971.1	118285	118417
GL582971.1	246893	247104
GL582971.1	253473	253590
GL582971.1	443407	443508
GL582971.1	540401	540534
GL582971.1	547904	548037
GL582971.1	548374	548609
GL582971.1	549215	549273
GL582971.1	602002	602112
GL582971.1	642226	642291
GL582971.1	647155	647239
GL582971.1	679758	679870
GL582971.1	704163	704291
GL582971.1	718942	719073
GL582971.1	741892	741976
GL582971.1	765151	765423
GL582971.1	771514	771633
GL582971.1	851178	851421
GL582971.1	886640	886758
GL582971.1	986171	986586
GL582971.1	1057128	1057251
GL582971.1	1057351	1057554
GL582971.1	1057781	1057891
GL582971.1	1057976	1058116
GL582971.1	1129949	1130144
GL582971.1	1130319	1130464
GL582971.1	1210790	1210919
GL582971.1	1250203	1250347
GL582972.1	10866	11098
GL582972.1	11385	11598
GL582972.1	239707	239836
GL582972.1	247569	247763
GL582972.1	247994	248073
GL582972.1	248197	248392
GL582974.1	0	101
GL582974.1	177	301
GL582974.1	1368	1602
GL582974.1	21076	21547
GL582974.1	22023	22126
GL582974.1	57049	57287
GL582974.1	118201	118364
GL582974.1	143310	143432
GL582974.1	162769	162882
GL582975.1	34480	34662
GL582976.1	24777	24858
GL582976.1	73344	73671
GL582976.1	98329	98487
GL582976.1	98545	98661
GL582976.1	151991	152284
GL582976.1	205617	205903
GL582976.1	216976	217282
GL582976.1	219836	219946
GL582976.1	253181	253526
GL582976.1	304050	304293
GL582976.1	306595	306795
GL582976.1	310426	310539
GL582976.1	311449	311560
GL582976.1	311695	311789
GL582976.1	337053	337246
GL582976.1	350332	350565
GL582976.1	388320	388414
GL582976.1	399285	399503
GL582976.1	407936	408078
GL582977.2	84337	84493
GL582977.2	342148	342358
GL582977.2	482960	483213
GL582977.2	578787	579017
GL582979.2	147191	147435
GL582979.2	160477	160615
GL582979.2	167529	167641
GL582979.2	168349	168470
GL877870.2	2489	2614
GL877870.2	64603	64691
GL877870.2	65912	66021
GL877871.1	57005	57120
GL877871.1	79102	79396
GL877871.1	252821	252964
GL877872.1	33423	34081
GL877872.1	215635	216001
GL877872.1	271273	271376
GL877872.1	272403	272708
GL877872.1	273973	274063
GL877872.1	296243	296341
GL877873.1	0	416
GL877873.1	66532	66635
GL877873.1	117940	118185
GL877873.1	120028	120114
GL877873.1	124912	125052
GL877873.1	125299	125495
GL877875.1	0	102
GL877875.1	182	301
GL877875.1	1369	1606
GL877875.1	21044	21543
GL877875.1	22015	22118
GL877875.1	33891	34015
GL877875.1	38785	38881
GL877875.1	61085	61306
GL877875.1	122223	122379
GL877875.1	147345	147412
GL877875.1	166785	166939
GL877876.1	401770	401954
GL877876.1	401991	402006
GL877876.1	402008	402011
GL877876.1	402050	402405
GL877877.2	280622	280723
GL949743.1	13468	13569
GL949743.1	109994	110380
GL949745.1	366090	366324
GL949745.1	366500	366745
GL949746.1	75267	75306
GL949746.1	77121	77263
GL949746.1	111893	112562
GL949746.1	134557	134921
GL949746.1	164418	164686
GL949746.1	164739	164747
GL949746.1	164759	164974
GL949746.1	165459	165752
GL949746.1	175554	175594
GL949746.1	182951	183276
GL949746.1	222777	223034
GL949746.1	245967	246101
GL949746.1	255328	255411
GL949746.1	294083	294159
GL949746.1	355554	355736
GL949746.1	355953	356053
GL949746.1	369659	369695
GL949746.1	371262	371411
GL949746.1	823237	823302
GL949746.1	966478	966659
GL949747.1	75229	75317
GL949747.1	77102	77258
GL949747.1	111949	112572
GL949747.1	134561	134932
GL949747.1	165003	165154
GL949747.1	165188	165191
GL949747.1	165726	165913
GL949747.1	175718	175759
GL949747.1	183119	183489
GL949747.1	304396	304475
GL949747.1	321129	321240
GL949747.1	327982	328082
GL949747.1	346318	346350
GL949747.1	346357	346369
GL949747.1	565046	565123
GL949747.1	708316	708464
GL949748.1	75269	75339
GL949748.1	77087	77246
GL949748.1	111961	112565
GL949748.1	134563	134927
GL949748.1	165020	165169
GL949748.1	165716	165722
GL949748.1	165723	165907
GL949748.1	175718	175804
GL949748.1	183115	183482
GL949748.1	899817	899899
GL949748.1	1043085	1043248
GL949749.1	75234	75317
GL949749.1	77097	77284
GL949749.1	111923	112494
GL949749.1	112514	112559
GL949749.1	134582	134936
GL949749.1	165003	165203
GL949749.1	165745	165914
GL949749.1	175690	175779
GL949749.1	183131	183462
GL949749.1	927368	927428
GL949749.1	1070619	1070826
GL949750.1	75217	75317
GL949750.1	77136	77260
GL949750.1	111928	112493
GL949750.1	112527	112534
GL949750.1	134578	134931
GL949750.1	165012	165243
GL949750.1	165523	165580
GL949750.1	165715	165922
GL949750.1	175744	175774
GL949750.1	183126	183457
GL949750.1	901906	901988
GL949750.1	1045225	1045322
GL949751.1	75203	75324
GL949751.1	77114	77265
GL949751.1	111943	112570
GL949751.1	134598	134922
GL949751.1	165016	165227
GL949751.1	165740	165918
GL949751.1	175701	175789
GL949751.1	183134	183466
GL949751.1	838198	838273
GL949751.1	981469	981672
GL949752.1	77110	77260
GL949752.1	111918	112574
GL949752.1	134558	134935
GL949752.1	164594	164843
GL949752.1	164919	164931
GL949752.1	164945	165179
GL949752.1	165629	165913
GL949752.1	175685	175797
GL949752.1	183135	183484
GL949752.1	223007	223267
GL949752.1	246231	246347
GL949752.1	353750	353918
GL949752.1	354117	354162
GL949752.1	369445	369580
GL949752.1	824183	824233
GL949752.1	965909	965918
GL949752.1	965920	966054
GL949753.1	75217	75343
GL949753.1	77104	77240
GL949753.1	111953	112573
GL949753.1	134565	134939
GL949753.1	165024	165254
GL949753.1	165715	165911
GL949753.1	175760	175776
GL949753.1	183115	183463
GL949753.1	183466	183482
GL949753.1	223050	223317
GL949753.1	246209	246356
GL949753.1	255586	255640
GL949753.1	294165	294281
GL949753.1	304554	304626
GL949753.1	321283	321289
GL949753.1	321294	321371
GL949753.1	328132	328264
GL949753.1	631988	632084
GL949753.1	775275	775421
JH159132.1	264	639
JH159132.1	5615	6132
JH159132.1	12731	12970
JH159132.1	13179	13317
JH159132.1	16167	16278
JH159132.1	24849	24994
JH159132.1	29870	30129
JH159132.1	42828	43122
JH159132.1	62207	62559
JH159132.1	69078	69611
JH159132.1	70201	70360
JH159132.1	90981	91107
JH159132.1	91262	91390
JH159132.1	91591	91826
JH159132.1	91847	91903
JH159132.1	98007	98246
JH159133.1	26472	26586
JH159133.1	34647	35428
JH159133.1	54272	54381
JH159133.1	173258	173714
JH159133.1	173942	173955
JH159133.1	173961	174000
JH159133.1	174040	174049
JH159133.1	174110	174314
JH159134.2	191141	191243
JH159134.2	357309	357727
JH159134.2	358554	358800
JH159134.2	396986	397092
JH159134.2	403935	404010
JH159134.2	408355	408722
JH159134.2	409267	409371
JH159134.2	440739	440900
JH159134.2	444403	444505
JH159134.2	454217	454684
JH159134.2	466694	466932
JH159134.2	483873	484114
JH159134.2	494797	494826
JH159134.2	535064	535448
JH159134.2	581264	581366
JH159134.2	609361	609520
JH159134.2	637404	637517
JH159134.2	683276	683363
JH159134.2	683984	684198
JH159134.2	719771	720122
JH159134.2	741126	741316
JH159134.2	741891	741997
JH159134.2	749695	749980
JH159134.2	764453	765132
JH159134.2	765226	765413
JH159134.2	821269	821512
JH159134.2	837991	838184
JH159134.2	853466	853682
JH159134.2	953607	953702
JH159134.2	962834	963062
JH159134.2	1051493	1051775
JH159134.2	1051870	1052045
JH159134.2	1086279	1086657
JH159134.2	1086907	1086940
JH159134.2	1107761	1108298
JH159134.2	1111359	1111568
JH159134.2	1116997	1117444
JH159134.2	1123646	1123842
JH159134.2	1130044	1130249
JH159134.2	1153706	1153887
JH159134.2	1165610	1165834
JH159134.2	1175148	1175276
JH159134.2	1196840	1197200
JH159134.2	1212612	1212882
JH159134.2	1219146	1219186
JH159134.2	1247320	1247461
JH159134.2	1248857	1248967
JH159134.2	1255054	1255198
JH159134.2	1264065	1264209
JH159134.2	1267980	1268335
JH159134.2	1279286	1279577
JH159134.2	1323083	1323212
JH159134.2	1355918	1356283
JH159134.2	1371679	1371920
JH159134.2	1375043	1375225
JH159134.2	1384826	1385007
JH159134.2	1395537	1395597
JH159134.2	1438543	1438684
JH159134.2	1508330	1508464
JH159134.2	1532060	1532182
JH159134.2	1556186	1556332
JH159134.2	1591497	1591639
JH159134.2	1597128	1597355
JH159134.2	1612770	1613065
JH159134.2	1622234	1622530
JH159134.2	1623408	1623523
JH159134.2	1624171	1624291
JH159134.2	1703225	1703638
JH159134.2	1732588	1732744
JH159134.2	1735922	1736021
JH159134.2	1740228	1740408
JH159134.2	1746976	1747281
JH159134.2	1755894	1756142
JH159134.2	1759786	1759890
JH159134.2	1771129	1771327
JH159134.2	1783561	1784043
JH159134.2	1801793	1802148
JH159134.2	1818517	1818778
JH159134.2	1946790	1946878
JH159134.2	1982994	1983104
JH159134.2	2082903	2083222
JH159134.2	2100139	2100284
JH159134.2	2135795	2136012
JH159134.2	2146675	2146952
JH159134.2	2172717	2172993
JH159134.2	2179371	2179501
JH159134.2	2186649	2186831
JH159134.2	2187664	2187909
JH159134.2	2190296	2190424
JH159134.2	2273152	2273509
JH159134.2	2294535	2294715
JH159134.2	2294968	2295042
JH159134.2	2295303	2295375
JH159134.2	2303079	2303354
JH159134.2	2317826	2318482
JH159134.2	2318595	2318828
JH159134.2	2380127	2380446
JH159134.2	2380835	2380860
JH159134.2	2419745	2420084
JH159134.2	2437852	2437858
JH159134.2	2493748	2494009
JH159134.2	2602959	2603227
JH159134.2	2621710	2621768
JH159134.2	2622170	2622478
JH159134.2	2635097	2635346
JH159134.2	2685610	2685820
JH159134.2	2685928	2686578
JH159134.2	2701067	2701364
JH159134.2	2706656	2706689
JH159134.2	2709526	2709562
JH159134.2	2709817	2709996
JH159134.2	2731004	2731386
JH159134.2	2766853	2767124
JH159134.2	2767127	2767137
JH159134.2	2767736	2767845
JH159134.2	2814442	2814599
JH159134.2	2842366	2842498
JH159134.2	2870341	2870465
JH159134.2	2888163	2888509
JH159134.2	2939442	2939685
JH159134.2	2956936	2957184
JH159134.2	2971715	2972119
JH159134.2	2985703	2985835
JH159134.2	3015472	3015738
JH159134.2	3020094	3020197
JH159134.2	3057248	3057605
JH159134.2	3099036	3099114
JH159134.2	3146879	3147430
JH159134.2	3153434	3153665
JH159134.2	3259296	3259517
JH159134.2	3268187	3268949
JH159134.2	3343123	3343189
JH159134.2	3377057	3377304
JH159134.2	3385903	3386022
JH159134.2	3401632	3401722
JH159134.2	3408038	3408339
JH159134.2	3435223	3435651
JH159134.2	3444082	3444499
JH159134.2	3454237	3454445
JH159134.2	3483170	3483450
JH159134.2	3492487	3492571
JH159134.2	3496795	3496938
JH159134.2	3523758	3524115
JH159134.2	3552324	3552514
JH159134.2	3577096	3577446
JH159134.2	3583993	3584273
JH159134.2	3598499	3598662
JH159134.2	3685306	3685480
JH159134.2	3695770	3696229
JH159134.2	3707445	3707643
JH159134.2	3731016	3731131
JH159134.2	3764452	3764671
JH159134.2	3792319	3792396
JH159134.2	3820904	3821168
JH159135.2	40061	40197
JH159135.2	80576	80649
JH159135.2	97103	97434
JH159138.1	1197	1327
JH159138.1	2069	2258
JH159138.1	18612	18697
JH159138.1	19548	19807
JH159138.1	39908	40142
JH159138.1	40256	40389
JH159138.1	50970	51090
JH159138.1	52462	52687
JH159138.1	61301	61440
JH159138.1	78675	79125
JH159138.1	89182	89414
JH159138.1	106371	106557
JH159138.1	106663	106888
JH159139.1	48116	48393
JH159139.1	50928	51161
JH159139.1	83117	83127
JH159139.1	88291	88600
JH159139.1	93213	93294
JH159139.1	93392	93615
JH159139.1	109357	109491
JH159140.1	371077	371500
JH159140.1	387105	387390
JH159140.1	472406	472545
JH159140.1	497102	497641
JH159141.2	5708	5873
JH159141.2	44048	44397
JH159141.2	48028	48172
JH159141.2	55681	55805
JH159141.2	55806	55923
JH159141.2	94817	95137
JH159141.2	188361	188627
JH159141.2	188698	188932
JH159141.2	189977	190155
JH159141.2	210755	211482
JH159142.2	17914	17986
JH159142.2	18049	18227
JH159142.2	18285	18498
JH159142.2	18635	18731
JH159142.2	40371	40467
JH159142.2	49135	49256
JH159142.2	93569	93686
JH159142.2	123142	123420
JH159142.2	123455	123589
JH159142.2	131349	131552
JH159142.2	130846	131321
JH159142.2	178828	179320
JH159142.2	190843	191129
JH159142.2	229318	229527
JH159142.2	277012	277168
JH159142.2	277264	277580
JH159142.2	325981	326358
JH159143.1	35901	35999
JH159143.1	40508	40722
JH159143.1	41464	41601
JH159143.1	49329	49530
JH159143.1	68250	68682
JH159143.1	73721	73828
JH159143.1	73905	74010
JH159143.1	92917	93058
JH159143.1	128929	129006
JH159143.1	129057	129170
JH159143.1	177612	177826
JH159143.1	190135	190219
JH159144.1	53121	53347
JH159144.1	53490	53533
JH159144.1	53772	53887
JH159144.1	71271	71393
JH159144.1	79859	80266
JH159144.1	95344	95784
JH159144.1	114717	114838
JH159144.1	117679	117736
JH159144.1	137630	137664
JH159144.1	137701	137803
JH159144.1	161464	161851
JH159144.1	260924	261029
JH159144.1	265356	265612
JH159144.1	265634	265747
JH159144.1	297387	297577
JH159144.1	297817	298003
JH159144.1	307526	308195
JH159144.1	319069	319436
JH159144.1	323222	323342
JH159144.1	351353	351558
JH159144.1	351904	352249
JH159144.1	379516	379680
JH159145.1	686	1121
JH159145.1	17246	17732
JH159145.1	39270	39577
JH159145.1	53395	53472
JH159145.1	66366	66551
JH159145.1	88001	88120
JH159145.1	98818	98913
JH159145.1	166298	166344
JH159145.1	176717	176785
JH159145.1	191786	191955
JH159149.1	987	1218
JH159149.1	6782	6939
JH159149.1	7365	7555
JH159149.1	22256	22451
JH159149.1	22520	22797
JH159149.1	39521	39616
JH159149.1	68362	68524
JH159149.1	70369	70511
JH159149.1	76528	76694
JH159149.1	93973	94059
JH159149.1	94066	94143
JH159149.1	100964	101641
JH159150.3	264627	265125
JH159150.3	347455	347631
JH159150.3	349766	349908
JH159150.3	375491	375919
JH159150.3	392270	392353
JH159150.3	392800	393084
JH159150.3	466653	466789
JH159150.3	767930	768264
JH159150.3	845248	845435
JH159150.3	904508	905030
JH159150.3	941597	941764
JH159150.3	973562	973713
JH159150.3	988831	989009
JH159150.3	1016986	1017170
JH159150.3	1033041	1033117
JH159150.3	1033255	1033473
JH159150.3	1070382	1070509
JH159150.3	1083785	1083883
JH159150.3	1101973	1102126
JH159150.3	1120151	1120276
JH159150.3	1142470	1142701
JH159150.3	1158342	1158851
JH159150.3	1160749	1161075
JH159150.3	1166412	1166614
JH159150.3	1198064	1198216
JH159150.3	1228028	1228190
JH159150.3	1228342	1228644
JH159150.3	1334889	1335126
JH159150.3	1337722	1337820
JH159150.3	1360737	1360979
JH159150.3	1362188	1362630
JH159150.3	1368755	1368805
JH159150.3	1368965	1369231
JH159150.3	1381402	1381505
JH159150.3	1387469	1387554
JH159150.3	1405233	1405330
JH159150.3	1405774	1405930
JH159150.3	1406023	1406202
JH159150.3	1406393	1406522
JH159150.3	1406607	1406784
JH159150.3	1415745	1415981
JH159150.3	1426281	1426444
JH159150.3	1436486	1436619
JH159150.3	1441876	1442123
JH159150.3	1453805	1454029
JH159150.3	1531671	1532034
JH159150.3	1557812	1558040
JH159150.3	1606796	1606909
JH159150.3	1643816	1643817
JH159150.3	1643855	1644061
JH159150.3	1681714	1681884
JH159150.3	1718835	1718954
JH159150.3	1767940	1767974
JH159150.3	1768099	1768194
JH159150.3	1775865	1776281
JH159150.3	1781085	1781217
JH159150.3	1802757	1802947
JH159150.3	1805208	1805424
JH159150.3	1812602	1813389
JH159150.3	1818838	1818980
JH159150.3	1823784	1824193
JH159150.3	1831586	1831717
JH159150.3	1832061	1832376
JH159150.3	1843167	1843553
JH159150.3	1862421	1862683
JH159150.3	1865420	1865639
JH159150.3	1871167	1871218
JH159150.3	1877992	1878123
JH159150.3	1892176	1892336
JH159150.3	1912765	1913065
JH159150.3	1913213	1913362
JH159150.3	1924621	1924952
JH159150.3	1950168	1950527
JH159150.3	1961184	1961371
JH159150.3	1968748	1969056
JH159150.3	1977168	1977314
JH159150.3	1980841	1980957
JH159150.3	1981109	1981381
JH159150.3	1981541	1981625
JH159150.3	2010465	2010590
JH159150.3	2061857	2061939
JH159150.3	2133545	2133640
JH159150.3	2152697	2152782
JH159150.3	2158510	2158528
JH159150.3	2159070	2159157
JH159150.3	2168139	2168263
JH159150.3	2168458	2168626
JH159150.3	2182847	2182922
JH159150.3	2185521	2185546
JH159150.3	2196507	2197098
JH159150.3	2239367	2239662
JH159150.3	2320231	2320441
JH159150.3	2320444	2320653
JH159150.3	2320902	2321132
JH159150.3	2321165	2321175
JH159150.3	2344711	2344763
JH159150.3	2414929	2415086
JH159150.3	2460660	2461341
JH159150.3	2491466	2491650
JH159150.3	2505038	2505674
JH159150.3	2505953	2506009
JH159150.3	2650189	2650504
JH159150.3	2650821	2650929
JH159150.3	2698452	2698572
JH159150.3	2808060	2808299
JH159150.3	2815901	2816145
JH159150.3	2816187	2816448
JH159150.3	2816679	2816921
JH159150.3	2891769	2891989
JH159150.3	2892333	2892489
JH159150.3	2892523	2892769
JH159150.3	2900376	2900640
JH159150.3	3045429	3045529
JH159150.3	3046494	3046627
JH159150.3	3046869	3047036
JH591181.2	93014	93163
JH591181.2	243366	243659
JH591181.2	254787	254910
JH591181.2	291113	291166
JH591181.2	294249	294797
JH591181.2	301449	301569
JH591181.2	301624	301884
JH591181.2	377656	377957
JH591181.2	527301	527366
JH591181.2	554166	554365
JH591181.2	555636	556040
JH591181.2	570305	570361
JH591181.2	669336	669527
JH591181.2	815752	815906
JH591181.2	836804	836968
JH591181.2	843127	843277
JH591181.2	856455	856626
JH591181.2	859529	859606
JH591181.2	869051	869342
JH591181.2	886773	886917
JH591181.2	906531	906943
JH591181.2	988540	988595
JH591181.2	1020652	1020933
JH591181.2	1057572	1057632
JH591181.2	1057633	1057645
JH591181.2	1057711	1057952
JH591181.2	1058456	1058528
JH591181.2	1375960	1376226
JH591181.2	1436836	1437232
JH591181.2	1583341	1583458
JH591181.2	1655358	1655621
JH591181.2	1655636	1655763
JH591181.2	1732414	1732667
JH591181.2	1823985	1824145
JH591181.2	1824504	1824906
JH591181.2	1824992	1825003
JH591181.2	1825011	1825085
JH591181.2	1861722	1861964
JH591181.2	1976937	1977366
JH591181.2	1996991	1997141
JH591181.2	2176588	2176790
JH591181.2	2196060	2196189
JH591182.1	153524	153773
JH591183.1	28196	28400
JH591183.1	28727	29021
JH591183.1	110277	110388
JH591183.1	134487	134771
JH591183.1	151190	151346
JH591183.1	156314	156557
JH591183.1	162124	162264
JH591183.1	169723	169970
JH591184.1	295522	296051
JH591184.1	329302	329647
JH591184.1	358914	359006
JH591184.1	417171	417331
JH591184.1	439189	439335
JH591184.1	439418	439507
JH591185.1	39212	39470
JH591185.1	39723	40055
JH591185.1	52588	52626
JH591185.1	53325	53532
JH591185.1	55390	55552
JH591186.1	317231	317379
JH591186.1	320408	320433
JH636052.4	50	186
JH636052.4	265	364
JH636052.4	500	741
JH636052.4	2612	2685
JH636052.4	8144	8274
JH636052.4	8834	8927
JH636052.4	9059	9160
JH636052.4	9207	9272
JH636052.4	11064	11123
JH636052.4	16115	16147
JH636052.4	17987	18133
JH636052.4	18153	18256
JH636052.4	21480	21612
JH636052.4	21818	21910
JH636052.4	30080	30321
JH636052.4	45679	45819
JH636052.4	48292	48411
JH636052.4	54885	54999
JH636052.4	69871	69975
JH636052.4	70226	70341
JH636052.4	77744	77841
JH636052.4	77960	78187
JH636052.4	79067	79159
JH636052.4	80047	80122
JH636052.4	81933	82033
JH636052.4	91126	91249
JH636052.4	149940	150098
JH636052.4	208884	208961
JH636052.4	240079	240210
JH636052.4	481113	481310
JH636052.4	525162	525262
JH636052.4	544572	545075
JH636052.4	545125	545405
JH636052.4	571637	571678
JH636052.4	615063	615129
JH636052.4	618660	618730
JH636052.4	641679	641876
JH636052.4	660907	660908
JH636052.4	671429	671513
JH636052.4	679675	679854
JH636052.4	690198	690269
JH636052.4	695332	695818
JH636052.4	700056	700185
JH636052.4	700435	700606
JH636052.4	719906	720303
JH636052.4	721290	721377
JH636052.4	787352	788130
JH636052.4	801018	801119
JH636052.4	803434	803539
JH636052.4	817736	817802
JH636052.4	817948	818083
JH636052.4	824936	825125
JH636052.4	827825	828113
JH636052.4	845769	845865
JH636052.4	864888	865012
JH636052.4	894206	894324
JH636052.4	899676	899797
JH636052.4	975529	975669
JH636052.4	1034460	1034560
JH636052.4	1065705	1065831
JH636052.4	1227613	1227826
JH636052.4	1227984	1228240
JH636052.4	1234136	1234368
JH636052.4	1276766	1276839
JH636052.4	1276982	1277198
JH636052.4	1277320	1277351
JH636052.4	1300866	1300997
JH636052.4	1305669	1305840
JH636052.4	1338052	1338102
JH636052.4	1339517	1339542
JH636052.4	1339553	1339846
JH636052.4	1347620	1347749
JH636052.4	1361465	1361763
JH636052.4	1361981	1362373
JH636052.4	1366981	1367113
JH636052.4	1367369	1367730
JH636052.4	1375844	1376652
JH636052.4	1383281	1383545
JH636052.4	1531354	1531499
JH636052.4	1562651	1562732
JH636052.4	1621531	1621685
JH636052.4	1691738	1691865
JH636052.4	1726313	1726417
JH636052.4	1732650	1732889
JH636052.4	1733728	1734056
JH636052.4	1739129	1739435
JH636052.4	1813645	1813859
JH636052.4	1823832	1824191
JH636052.4	1831518	1831684
JH636052.4	1833286	1833404
JH636052.4	1852906	1853038
JH636052.4	1870658	1870945
JH636052.4	1873656	1873859
JH636052.4	1880751	1880833
JH636052.4	1880978	1881058
JH636052.4	1895267	1895390
JH636052.4	1897702	1897794
JH636052.4	1910673	1911458
JH636052.4	1949990	1950191
JH636052.4	1973319	1973352
JH636052.4	1976904	1977016
JH636052.4	2030242	2030427
JH636052.4	2030607	2030820
JH636052.4	2031384	2031639
JH636052.4	2048319	2048431
JH636052.4	2096172	2096353
JH636052.4	2096590	2096848
JH636052.4	2102637	2102896
JH636052.4	2240612	2240853
JH636052.4	2240937	2241089
JH636052.4	2280810	2280961
JH636052.4	2281059	2281194
JH636052.4	2281269	2281552
JH636052.4	2299730	2299922
JH636052.4	2321325	2321392
JH636052.4	2323625	2323714
JH636052.4	2415066	2415241
JH636052.4	2423225	2423501
JH636052.4	2536703	2536808
JH636052.4	2639307	2639582
JH636052.4	2639750	2639890
JH636052.4	2660525	2660738
JH636052.4	2674375	2674643
JH636052.4	2675139	2675379
JH636052.4	2687666	2687798
JH636052.4	2701225	2701417
JH636052.4	2701514	2701604
JH636052.4	2707405	2707524
JH636052.4	2734068	2734464
JH636052.4	2742570	2742642
JH636052.4	2742811	2743099
JH636052.4	2748243	2748412
JH636052.4	2773121	2773227
JH636052.4	2773281	2773643
JH636052.4	2775951	2776074
JH636052.4	2779880	2780160
JH636052.4	2794827	2795179
JH636052.4	2800986	2801115
JH636052.4	2801254	2801309
JH636052.4	2811976	2812257
JH636052.4	2852519	2852584
JH636052.4	2867742	2868052
JH636052.4	2971736	2971806
JH636052.4	2990739	2990803
JH636052.4	2999870	2999940
JH636052.4	3021683	3021787
JH636052.4	3044362	3044697
JH636052.4	3052957	3053018
JH636052.4	3054572	3054715
JH636052.4	3093876	3094087
JH636052.4	3100268	3100472
JH636052.4	3109022	3109291
JH636052.4	3113221	3113675
JH636052.4	3114017	3114221
JH636052.4	3123026	3123341
JH636052.4	3124984	3125143
JH636052.4	3184965	3185231
JH636052.4	3191818	3192036
JH636052.4	3192208	3192599
JH636052.4	3202435	3202831
JH636052.4	3203032	3203351
JH636052.4	3216985	3217120
JH636052.4	3224962	3225443
JH636052.4	3259264	3259422
JH636052.4	3264069	3264160
JH636052.4	3287741	3287759
JH636052.4	3287863	3288077
JH636052.4	3545439	3545586
JH636052.4	3753664	3753780
JH636052.4	3900271	3900484
JH636052.4	3987601	3988255
JH636052.4	4019615	4019709
JH636052.4	4040619	4041086
JH636052.4	4057840	4058177
JH636052.4	4058418	4058601
JH636052.4	4310532	4310658
JH636052.4	4415028	4415650
JH636052.4	4450866	4451062
JH636052.4	4456273	4456461
JH636052.4	4484990	4485090
JH636052.4	4485869	4486145
JH636052.4	4705772	4705853
JH636052.4	4743631	4743902
JH636052.4	4854185	4854339
JH636052.4	4854440	4854653
JH636052.4	4872890	4873011
JH636052.4	4894498	4894517
JH636052.4	4896775	4896856
JH636052.4	4967621	4967805
JH636052.4	5078628	5078701
JH636052.4	5096303	5096542
JH636052.4	5118458	5118687
JH636052.4	5123101	5123284
JH636052.4	5134072	5134200
JH636052.4	5149775	5149899
JH636052.4	5150359	5150488
JH636052.4	5161189	5161255
JH636052.4	5204196	5204431
JH636052.4	5217724	5218016
JH636052.4	5274181	5274405
JH636052.4	5274617	5274732
JH636052.4	5275342	5275643
JH636052.4	5275659	5275664
JH636052.4	5337654	5337848
JH636052.4	5337976	5338402
JH636052.4	5344124	5344389
JH636052.4	5344616	5344646
JH636052.4	5422683	5422771
JH636052.4	5441654	5441697
JH636052.4	5441756	5441760
JH636052.4	5450563	5450651
JH636052.4	5472417	5472535
JH636052.4	5495164	5495442
JH636052.4	5503696	5503744
JH636052.4	5505321	5505463
JH636052.4	5544643	5544916
JH636052.4	5551053	5551267
JH636052.4	5559815	5560072
JH636052.4	5564012	5564441
JH636052.4	5564804	5565006
JH636052.4	5573806	5574125
JH636052.4	5575774	5575937
JH636052.4	5640600	5640717
JH636052.4	5659672	5659984
JH636052.4	5669527	5669789
JH636052.4	5678138	5678274
JH636052.4	5699202	5699330
JH636052.4	5710119	5710325
JH636052.4	5732290	5732340
JH636052.4	5767330	5767555
JH636052.4	5767676	5768051
JH636052.4	5768243	5768272
JH636052.4	5781662	5781750
JH636052.4	5918653	5918768
JH636052.4	5918870	5919081
JH636052.4	5919212	5919231
JH636052.4	5919249	5919265
JH636052.4	5939784	5939910
JH636052.4	5944573	5944745
JH636052.4	5978209	5978262
JH636052.4	5978376	5978388
JH636052.4	5978454	5978764
JH636052.4	5991017	5991328
JH636052.4	5991898	5992095
JH636052.4	5992254	5992481
JH636052.4	6050758	6050979
JH636052.4	6061756	6061897
JH636052.4	6082822	6082958
JH636052.4	6091298	6091539
JH636052.4	6101093	6101413
JH636052.4	6120349	6120453
JH636052.4	6197089	6197229
JH636052.4	6198771	6198849
JH636052.4	6205728	6206080
JH636052.4	6229005	6229109
JH636052.4	6251203	6251293
JH636052.4	6260356	6260483
JH636052.4	6279329	6279411
JH636052.4	6374141	6374452
JH636052.4	6422355	6422616
JH636052.4	6423220	6423404
JH636052.4	6423595	6423790
JH636052.4	6451751	6452121
JH636052.4	6462241	6462255
JH636052.4	6523641	6523774
JH636052.4	6523941	6523971
JH636052.4	6523975	6524100
JH636052.4	6527233	6527303
JH636052.4	6550224	6550410
JH636052.4	6562307	6562403
JH636052.4	6587561	6587780
JH636052.4	6603252	6603744
JH636052.4	6607990	6608067
JH636052.4	6608366	6608499
JH636052.4	6627456	6627597
JH636052.4	6627769	6628001
JH636052.4	6629005	6629167
JH636052.4	6647804	6648159
JH636052.4	6648307	6648316
JH636052.4	6648317	6648412
JH636052.4	6656733	6656996
JH636052.4	6657085	6657271
JH636052.4	6658011	6658413
JH636052.4	6666224	6666423
JH636052.4	6666527	6666631
JH636052.4	6667343	6667473
JH636052.4	6667528	6667592
JH636052.4	6667617	6667903
JH636052.4	6676239	6676330
JH636052.4	6676457	6676856
JH636052.4	6701992	6702456
JH636052.4	6703422	6703568
JH636052.4	6714884	6715071
JH636052.4	6715237	6715407
JH636052.4	6743152	6743385
JH636052.4	6777592	6777734
JH636052.4	6813091	6813318
JH636052.4	6826113	6826293
JH636052.4	6882803	6883249
JH636052.4	6905667	6905783
JH636052.4	6965159	6965489
JH636052.4	6975171	6975250
JH636052.4	6975913	6976172
JH636052.4	6978598	6978811
JH636052.4	6979788	6979907
JH636052.4	7002260	7002279
JH636052.4	7002343	7002478
JH636052.4	7002563	7002684
JH636052.4	7028943	7029251
JH636052.4	7050055	7050163
JH636052.4	7051433	7051761
JH636052.4	7070895	7071035
JH636052.4	7084302	7084612
JH636052.4	7097704	7097952
JH636052.4	7109164	7109347
JH636052.4	7136803	7137063
JH636052.4	7179331	7179584
JH636052.4	7180043	7180072
JH636053.3	20360	20423
JH636053.3	60349	60537
JH636053.3	68405	68518
JH636053.3	87415	87548
JH636053.3	118475	118605
JH636053.3	141148	141480
JH636053.3	148411	148488
JH636053.3	150022	150175
JH636053.3	189046	189286
JH636053.3	195456	195661
JH636053.3	203534	203842
JH636053.3	214390	214693
JH636053.3	216352	216501
JH636053.3	247938	248206
JH636053.3	268836	268872
JH636053.3	285335	285438
JH636053.3	304441	304681
JH636053.3	314192	314454
JH636053.3	322462	322602
JH636053.3	343498	343609
JH636053.3	354388	354615
JH636053.3	412464	412662
JH636053.3	412915	413037
JH636053.3	413704	413913
JH636053.3	426153	426395
JH636053.3	426593	426663
JH636053.3	460551	460652
JH636053.3	465317	465440
JH636053.3	486313	486337
JH636053.3	486473	486632
JH636053.3	496743	496780
JH636053.3	629903	630231
JH636053.3	630342	630580
JH636053.3	686971	687139
JH636053.3	697912	698038
JH636053.3	718884	719032
JH636053.3	727082	727318
JH636053.3	736861	737189
JH636053.3	756119	756218
JH636053.3	786524	786690
JH636053.3	788251	788343
JH636053.3	795244	795533
JH636053.3	795722	795803
JH636053.3	818139	818272
JH636053.3	840072	840164
JH636053.3	849282	849367
JH636053.3	865130	865235
JH636053.3	916213	916458
JH636053.3	922132	922435
JH636053.3	984394	984563
JH636053.3	984601	984610
JH636053.3	985644	985782
JH636053.3	1013873	1014135
JH636053.3	1044687	1044765
JH636053.3	1091569	1091650
JH636053.3	1114576	1114756
JH636053.3	1148365	1148572
JH636053.3	1158973	1159050
JH636053.3	1164035	1164536
JH636053.3	1168786	1168947
JH636053.3	1169169	1169368
JH636053.3	1188854	1189048
JH636053.3	1255861	1256640
JH636053.3	1269562	1269658
JH636053.3	1272022	1272065
JH636053.3	1286247	1286369
JH636053.3	1293540	1293650
JH636053.3	1296389	1296698
JH636053.3	1314259	1314393
JH636053.3	1335588	1335754
JH636053.3	1342793	1343145
JH636053.3	1353133	1353358
JH636053.3	1427631	1427928
JH636053.3	1432974	1433317
JH636053.3	1434150	1434396
JH636053.3	1440617	1440713
JH636053.3	1480020	1480224
JH636053.3	1493176	1493326
JH636053.3	1530327	1530440
JH636053.3	1583619	1583748
JH636053.3	1588242	1588472
JH636053.3	1591095	1591315
JH636053.3	1600616	1600751
JH636054.1	2893	3353
JH636054.1	23355	23539
JH636054.1	41636	41855
JH636054.1	57421	57573
JH636054.1	61899	62004
JH636054.1	97553	97656
JH636054.1	108262	108292
JH636054.1	119281	119436
JH636054.1	158401	158451
JH636054.1	193673	194450
JH636054.1	207344	207430
JH636054.1	224042	224119
JH636054.1	224279	224381
JH636054.1	231320	231489
JH636054.1	234228	234519
JH636054.1	252071	252189
JH636054.1	271640	271776
JH636054.1	273349	273527
JH636054.1	280565	280914
JH636054.1	290890	291086
JH636054.1	349011	349103
JH636054.1	365610	365905
JH636054.1	370952	371301
JH636054.1	372144	372384
JH636054.1	378639	378734
JH636054.1	458792	459138
JH636054.1	461176	461348
JH636054.1	463495	463631
JH636054.1	478023	478130
JH636054.1	487340	487510
JH636054.1	494931	495212
JH636054.1	498259	498434
JH636054.1	535811	535879
JH636054.1	547884	548203
JH636054.1	548381	548432
JH636054.1	553952	554184
JH636054.1	566081	566688
JH636054.1	570838	571131
JH636054.1	603237	603579
JH636054.1	626189	626458
JH636054.1	664112	664266
JH636054.1	670630	670818
JH636054.1	675709	675870
JH636054.1	676625	676945
JH636054.1	708437	708544
JH636054.1	730394	730753
JH636054.1	757271	757570
JH636055.1	31128	31400
JH636055.1	31534	31824
JH636056.1	5395	5640
JH636056.1	40657	40781
JH636056.1	41210	41448
JH636056.1	84745	85244
JH636056.1	120449	120594
JH636056.1	160944	161110
JH636056.1	200576	200740
JH636056.1	233565	233787
JH636057.1	176222	176483
JH636057.1	198863	199020
JH636058.1	49369	49499
JH636058.1	96417	96750
JH636058.1	128863	129010
JH636058.1	221603	221724
JH636058.1	240293	240400
JH636058.1	347589	347795
JH636058.1	347905	348142
JH636058.1	420685	420809
JH636058.1	576343	576436
JH636058.1	592542	592911
JH636058.1	622961	623066
JH636058.1	639734	639777
JH636058.1	683722	683889
JH636058.1	700830	700929
JH636059.1	15591	15736
JH636059.1	21172	21516
JH636059.1	22055	22231
JH636059.1	82781	82896
JH636059.1	122106	122212
JH636060.1	263897	264058
JH636061.1	839	1068
JH636061.1	136099	136268
JH636061.1	139044	139142
JH636061.1	142583	142752
JH636061.1	167422	167644
JH636061.1	173456	173516
JH720443.2	27019	27080
JH720443.2	61448	61463
JH720443.2	61469	61547
JH720443.2	61554	61579
JH720443.2	61650	61656
JH720443.2	61659	61957
JH720443.2	156191	156192
JH720443.2	156207	156415
JH720443.2	191333	191596
JH720443.2	197684	197903
JH720443.2	233822	233998
JH720443.2	284997	285176
JH720443.2	315318	315488
JH720443.2	315611	315818
JH720443.2	329142	329314
JH720443.2	330671	330723
JH720444.2	22933	23148
JH720444.2	27253	27425
JH720444.2	52896	53070
JH720444.2	53500	53770
JH720444.2	53914	54261
JH720444.2	68753	68880
JH720444.2	68948	69197
JH720444.2	74089	74210
JH720444.2	74870	75192
JH720444.2	75426	75527
JH720444.2	92588	93037
JH720444.2	101515	101649
JH720444.2	106279	106626
JH720444.2	116107	116130
JH720444.2	124230	124385
JH720444.2	125976	126132
JH720444.2	139537	139801
JH720444.2	145135	145208
JH720444.2	145633	145757
JH720444.2	146233	146403
JH720444.2	152789	152976
JH720444.2	155144	155319
JH720444.2	155417	155656
JH720444.2	160733	160873
JH720444.2	160898	160899
JH720444.2	160925	161149
JH720444.2	166709	166908
JH720444.2	172199	172579
JH720444.2	220034	220272
JH720444.2	220354	220620
JH720445.1	73218	73359
JH720445.1	104685	104771
JH720445.1	119065	119281
JH720445.1	138322	138569
JH720446.1	17179	17374
JH720446.1	70209	70476
JH720446.1	76207	76509
JH720447.1	84600	84738
JH720447.1	145473	145592
JH720447.1	256510	256646
JH720447.1	291332	291497
JH720447.1	350563	350694
JH720449.1	24799	24937
JH720449.1	27555	27661
JH720449.1	31977	32258
JH720449.1	32752	32892
JH720451.1	891694	891828
JH720452.1	60982	61206
JH720452.1	61277	61292
JH720452.1	397366	397639
JH720452.1	397646	397682
JH720452.1	397740	397847
JH720452.1	457816	457933
JH720452.1	458150	458366
JH720452.1	464909	464971
JH720452.1	466970	467164
JH720452.1	477414	477553
JH720452.1	497437	497611
JH720452.1	499382	499664
JH720452.1	508659	509020
JH720453.1	164680	164945
JH720453.1	165103	165176
JH720453.1	168998	169246
JH720453.1	192339	192589
JH720454.3	343410	343632
JH720454.3	452640	452961
JH720454.3	456449	456739
JH720454.3	467677	468057
JH720454.3	488033	488128
JH720454.3	661102	661590
JH720454.3	674193	674295
JH720454.3	696677	696738
JH720454.3	696776	696779
JH720454.3	696804	697065
JH806573.1	439	560
JH806575.1	9971	10175
JH806575.1	31926	32163
JH806575.1	43897	44195
JH806575.1	46364	46583
JH806576.1	10245	10404
JH806576.1	11121	11350
JH806576.1	21874	21978
JH806576.1	73804	73929
JH806576.1	74038	74342
JH806577.1	4280	4594
JH806577.1	10372	10448
JH806577.1	13616	13871
JH806578.1	24916	25087
JH806578.1	57472	57714
JH806578.1	82176	82341
JH806578.1	139626	139854
JH806578.1	154494	154650
JH806578.1	155171	155220
JH806579.1	41707	41889
JH806579.1	110158	110277
JH806580.1	85	246
JH806580.1	10508	10695
JH806580.1	25578	26114
JH806580.1	26477	26827
JH806581.1	14551	14595
JH806581.1	27293	27434
JH806581.1	112448	112551
JH806581.1	299871	299955
JH806582.2	53243	53360
JH806582.2	76661	76758
JH806582.2	83924	84124
JH806582.2	173847	173926
JH806582.2	174091	174172
JH806582.2	174245	174261
JH806582.2	174278	174325
JH806582.2	174341	174342
JH806582.2	326179	326304
JH806584.1	2480	2539
JH806584.1	5216	5334
JH806585.1	13267	13390
JH806585.1	15910	16043
JH806585.1	16362	16450
JH806585.1	18153	18241
JH806585.1	21882	21975
JH806585.1	22731	22791
JH806585.1	23686	23812
JH806585.1	28986	29064
JH806586.1	18612	18944
JH806586.1	20502	20631
JH806586.1	41686	41898
JH806586.1	42968	43200
JH806586.1	43386	43540
JH806587.1	602247	602424
JH806587.1	1450319	1450424
JH806587.1	1456539	1456605
JH806587.1	1516082	1516208
JH806587.1	1974907	1975156
JH806587.1	2609981	2610522
JH806587.1	2622524	2622710
JH806587.1	2633862	2634081
JH806587.1	2634197	2634350
JH806587.1	2634360	2634374
JH806587.1	2634433	2634444
JH806587.1	2636979	2637044
JH806587.1	2648160	2648494
JH806587.1	2659355	2659500
JH806587.1	2671557	2672062
JH806587.1	2703292	2703378
JH806587.1	2708501	2708795
JH806587.1	2708962	2709107
JH806587.1	2784767	2784886
JH806587.1	2795107	2795588
JH806587.1	2806962	2807331
JH806587.1	2807385	2807512
JH806587.1	2938255	2938343
JH806587.1	2938564	2938774
JH806587.1	2976319	2976398
JH806587.1	2994673	2994804
JH806587.1	2997895	2997986
JH806587.1	3000785	3000993
JH806587.1	3026556	3026768
JH806587.1	3087674	3087895
JH806587.1	3135725	3136095
JH806587.1	3147438	3147744
JH806587.1	3155508	3155640
JH806587.1	3187885	3188059
JH806587.1	3307582	3307751
JH806587.1	3397025	3397637
JH806587.1	3399805	3399941
JH806587.1	3427958	3428141
JH806587.1	3652408	3652538
JH806587.1	3757444	3758020
JH806587.1	3895621	3895760
JH806587.1	3896626	3896803
JH806587.1	4071082	4071294
JH806588.1	104229	104404
JH806588.1	324551	324628
JH806588.1	490082	490213
JH806588.1	562374	562510
JH806588.1	640504	640514
JH806588.1	640525	640717
JH806588.1	848603	848701
JH806589.1	78356	78596
JH806589.1	83015	83215
JH806589.1	94850	95167
JH806590.2	76055	76416
JH806590.2	243337	243667
JH806590.2	265183	265295
JH806590.2	266182	266391
JH806590.2	311108	311126
JH806590.2	311270	311432
JH806590.2	715306	715704
JH806590.2	748228	748476
JH806590.2	761022	761360
JH806590.2	778773	779272
JH806590.2	779614	779690
JH806590.2	813652	813936
JH806590.2	814182	814347
JH806590.2	836836	836959
JH806590.2	837149	837281
JH806590.2	837473	837642
JH806590.2	870995	871139
JH806590.2	915682	916098
JH806590.2	923074	923337
JH806590.2	935835	936204
JH806590.2	976581	976871
JH806590.2	977014	977140
JH806590.2	1041044	1041643
JH806590.2	1041854	1041958
JH806590.2	1053118	1053360
JH806590.2	1130925	1131376
JH806590.2	1137138	1137377
JH806590.2	1137551	1137718
JH806590.2	1150639	1150700
JH806590.2	1151009	1151169
JH806590.2	1156702	1156898
JH806590.2	1158397	1158745
JH806590.2	1176604	1176724
JH806590.2	1177124	1177364
JH806590.2	1197315	1197574
JH806590.2	1197784	1198032
JH806590.2	1199857	1199965
JH806590.2	1241625	1241655
JH806590.2	1241723	1241988
JH806590.2	1272559	1272664
JH806590.2	1279252	1279542
JH806590.2	1282759	1283367
JH806590.2	1313401	1313654
JH806590.2	1319285	1319567
JH806590.2	1340464	1340878
JH806590.2	1363135	1363406
JH806590.2	1367467	1367481
JH806590.2	1369007	1369112
JH806590.2	1395307	1395464
JH806590.2	1395648	1395891
JH806590.2	1403236	1403471
JH806590.2	1403570	1403640
JH806590.2	1405765	1406031
JH806590.2	1406388	1406509
JH806590.2	1406604	1406731
JH806590.2	1412060	1412186
JH806590.2	1424136	1424216
JH806590.2	1425757	1425900
JH806590.2	1430335	1430959
JH806590.2	1439503	1439818
JH806590.2	1474837	1474954
JH806590.2	1476549	1476825
JH806590.2	1508450	1508838
JH806590.2	1509019	1509296
JH806590.2	1531463	1531580
JH806590.2	2068637	2069017
JH806590.2	2073790	2073927
JH806590.2	2111785	2112179
JH806590.2	2137335	2137506
JH806590.2	2394118	2394278
JH806591.1	266121	266241
JH806591.1	366755	366866
JH806591.1	366977	367331
JH806591.1	576594	576869
JH806591.1	673648	673807
JH806591.1	770806	771092
JH806591.1	773905	774001
JH806592.1	71450	71561
JH806592.1	80268	80412
JH806592.1	216230	216453
JH806592.1	261773	261906
JH806592.1	262068	262107
JH806592.1	334064	334254
JH806592.1	403165	403326
JH806593.1	30329	30528
JH806593.1	30649	30750
JH806593.1	59298	59476
JH806593.1	67851	68060
JH806593.1	72465	72766
JH806593.1	72914	73027
JH806593.1	84579	84723
JH806593.1	89494	90199
JH806593.1	99758	99762
JH806593.1	99912	100136
JH806593.1	100197	100332
JH806593.1	133877	134006
JH806593.1	277660	277992
JH806593.1	299032	299131
JH806593.1	299529	299750
JH806593.1	304740	304921
JH806595.1	293105	293514
JH806595.1	302609	303029
JH806596.1	88502	88724
JH806596.1	297227	297426
JH806596.1	302986	303334
JH806596.1	303379	303427
JH806596.1	315278	315564
JH806596.1	317080	317101
JH806596.1	354953	355196
JH806596.1	361972	362211
JH806597.1	29821	30274
JH806597.1	275140	275402
JH806597.1	275742	276039
JH806597.1	352805	353207
JH806597.1	419227	419337
JH806597.1	443964	444131
JH806597.1	451631	451953
JH806597.1	452751	453197
JH806597.1	472687	472814
JH806597.1	904850	904942
JH806597.1	905085	905383
JH806597.1	916447	916712
JH806598.1	273014	273125
JH806599.1	62702	62783
JH806600.2	3436033	3436413
JH806600.2	3437065	3437143
JH806600.2	3940698	3940820
JH806600.2	4087373	4087451
JH806600.2	4995400	4995517
JH806600.2	5027895	5028193
JH806600.2	5028778	5028867
JH806600.2	5029561	5029872
JH806600.2	5036803	5036914
JH806600.2	5040700	5040879
JH806600.2	5049831	5050137
JH806600.2	5063720	5064027
JH806600.2	5064404	5064446
JH806600.2	5065036	5065044
JH806600.2	5065155	5065470
JH806600.2	5136160	5136280
JH806600.2	5156220	5156326
JH806600.2	5358223	5358304
JH806600.2	5462847	5463198
JH806600.2	5463771	5464140
JH806600.2	5464366	5464649
JH806600.2	5464738	5465092
JH806600.2	5588159	5588352
JH806600.2	5727304	5727516
JH806600.2	5887516	5887709
JH806600.2	6072172	6072311
JH806600.2	6092675	6093197
JH806600.2	6131676	6131898
JH806600.2	6218291	6218366
JH806600.2	6296702	6296793
JH806600.2	6422974	6423441
JH806600.2	6423970	6424148
JH806600.2	6507495	6507778
JH806601.1	980587	980629
JH806601.1	1168000	1168208
JH806601.1	1311295	1311387
JH806602.1	49381	49504
JH806602.1	49569	49612
JH806602.1	101984	102119
JH806602.1	171030	171168
KB021644.1	131339	131483
KB021645.1	15484	15639
KB021645.1	34107	34206
KB021645.1	39025	39142
KB021645.1	51874	52096
KB021645.1	53491	53670
KB021645.1	57203	57314
KB021645.1	61408	61446
KB021645.1	61637	61835
KB021645.1	72646	72748
KB021645.1	74591	74718
KB021645.1	78159	78490
KB021645.1	85284	85314
KB021645.1	98239	98264
KB021645.1	144111	144288
KB021645.1	145221	145280
KB021645.1	153853	154544
KB021645.1	1299838	1299928
KB021645.1	1408382	1408488
KB021646.2	39802	39853
KB021646.2	48497	48677
KB021646.2	56287	56607
KB021646.2	56901	56988
KB021646.2	93726	94018
KB021646.2	97035	97157
KB021646.2	101189	101244
KB021646.2	101263	101273
KB021646.2	101278	101717
KB021647.1	75192	75282
KB021647.1	77033	77290
KB021647.1	111397	112107
KB021647.1	134077	134446
KB021647.1	163980	164254
KB021647.1	164309	164468
KB021647.1	164531	164537
KB021647.1	165061	165309
KB021647.1	175154	175185
KB021647.1	182510	182861
KB021647.1	206151	206230
KB021647.1	222414	222666
KB021647.1	245587	245733
KB021647.1	254960	255037
KB021647.1	287059	287127
KB021647.1	297418	297495
KB021647.1	314133	314258
KB021647.1	320398	320415
KB021647.1	423421	423594
KB021647.1	423792	423848
KB021647.1	437458	437543
KB021647.1	439114	439232
KB021647.1	894219	894272
KB021647.1	1037478	1037674
KB021648.1	8594	8780
KB021648.1	8939	9125
KB021648.1	42132	42239
KB021648.1	86261	86637
KB021648.1	153336	153510
KB021648.1	153622	153731
KB021648.1	161818	162048
KB021648.1	162666	162826
KB021648.1	378690	378960
KB021648.1	379103	379191
KB021648.1	394235	394374
KB021648.1	394556	394880
KB021648.1	440199	440458
KB021648.1	443183	443454
KB021648.1	467313	467835
KB021648.1	468174	468320
KB663603.1	76599	76742
KB663603.1	82339	82482
KB663603.1	119871	120632
KB663603.1	334309	334541
KB663603.1	355992	356169
KB663603.1	359848	359972
KB663603.1	418076	418317
KB663603.1	420788	420926
KB663603.1	428238	428371
KB663603.1	437901	438103
KB663603.1	467676	467780
KB663603.1	486256	486356
KB663603.1	514843	515056
KB663603.1	531301	531457
KB663603.1	543484	543626
KB663603.1	543749	543906
KB663603.1	551259	551371
KB663603.1	552096	552193
KB663603.1	561073	561417
KB663603.1	567485	567620
KB663603.1	590006	590066
KB663604.1	244534	244745
KB663604.1	246598	246738
KB663604.1	279958	280118
KB663604.1	313338	313511
KB663604.1	332658	333138
KB663604.1	414979	415080
KB663604.1	418871	419177
KB663605.1	29963	30228
KB663605.1	99364	99509
KB663605.1	110501	110733
KB663605.1	115316	115582
KB663605.1	143445	143506
KB663605.1	144537	144762
KB663606.1	6575	6772
KB663606.1	120699	120771
KB663606.1	120910	121368
KB663606.1	193188	193382
KB663606.1	246770	247213
KB663606.1	247328	247592
KB663607.2	28266	28648
KB663607.2	75844	76193
KB663607.2	101337	101496
KB663607.2	119391	119432
KB663607.2	126540	126615
KB663607.2	126841	127096
KB663607.2	137118	137397
KB663607.2	143276	143666
KB663607.2	206658	206848
KB663607.2	212256	212415
KB663607.2	213165	213457
KB663607.2	223076	223244
KB663607.2	223566	223665
KB663607.2	236580	236601
KB663607.2	245129	245244
KB663607.2	302333	302616
KB663607.2	302669	302867
KB663607.2	313608	313744
KB663609.1	1811	2093
KB663609.1	2260	2402
KB663609.1	13097	13465
KE332495.1	9598	9846
KE332495.1	10032	10158
KE332495.1	15924	16203
KE332495.1	19213	19376
KE332495.1	29687	30048
KE332495.1	39695	39793
KE332495.1	44940	45066
KE332495.1	61351	61492
KE332495.1	67185	67411
KE332495.1	85266	85343
KE332495.1	98805	98886
KE332495.1	99065	99067
KE332495.1	104525	104634
KE332495.1	104827	105164
KE332495.1	118844	119348
KE332495.1	196389	196798
KE332495.1	224099	224222
KE332495.1	251383	251580
KE332496.1	32	173
KE332496.1	43071	43385
KE332496.1	114296	114562
KE332496.1	114667	114812
KE332496.1	327462	327865
KE332496.1	464070	464393
KE332496.1	489065	489331
KE332497.1	162159	162320
KE332498.1	2780	2983
KE332498.1	17071	17373
KE332498.1	17784	17819
KE332498.1	55899	56065
KE332498.1	56170	56463
KE332498.1	56590	56684
KE332498.1	63152	63208
KE332498.1	86363	86669
KE332498.1	104600	104769
KE332498.1	104867	105136
KE332498.1	105449	105676
KE332499.1	7512	7655
KE332499.1	7675	7684
KE332499.1	100581	100610
KE332499.1	100618	100781
KE332499.1	203647	203991
KE332499.1	223235	223421
KE332499.1	223475	223959
KE332500.1	96702	97020
KE332500.1	105570	105845
KE332500.1	142883	142917
KE332500.1	164926	165088
KE332500.1	215851	215999
KE332502.1	79028	79134
KE332502.1	89019	89127
KE332502.1	89550	89628
KE332502.1	90482	90574
KE332502.1	90787	90887
KE332502.1	91360	91424
KE332502.1	91548	91735
KE332502.1	91807	91946
KE332502.1	92734	92811
KE332502.1	98222	98293
KE332502.1	244468	244547
KE332502.1	287527	287613
KE332502.1	294590	294648
KE332502.1	297398	297502
KE332502.1	308568	308660
KE332502.1	310145	310207
KE332502.1	318283	318333
KE332502.1	338840	338891
KE332502.1	339157	339253
KE332502.1	340680	340765
KE332505.1	8596	8727
KE332505.1	8900	9076
KE332505.1	18532	18689
KE332505.1	32667	32929
KE332505.1	85493	85726
KE332505.1	100638	100849
KE332505.1	115473	115586
KE332505.1	118018	118254
KE332505.1	132570	132614
KE332505.1	145098	145316
KE332505.1	166751	166867
KE332505.1	196076	196288
KE332505.1	353918	354026
KE332505.1	354856	354932
KE332505.1	364179	364214
KE332505.1	380165	380363
KE332505.1	428601	428925
KE332505.1	429068	429273
KE332505.1	440655	440880
KE332505.1	446634	446767
KE332505.1	452092	452154
KE332505.1	453155	453458
KE332505.1	504039	504141
KE332505.1	526960	527048
KE332505.1	527667	527712
KE332505.1	528369	528534
KE332505.1	563281	563332
KE332506.1	7345	7489
KE332506.1	296759	296810
KE332506.1	305076	305235
chr1	10019	10289
chr1	10427	10459
chr1	11245	11388
chr1	28963	29400
chr1	29971	30067
chr1	237714	237823
chr1	521495	521610
chr1	564481	564592
chr1	564662	565396
chr1	565621	565853
chr1	566133	566348
chr1	566412	566755
chr1	567257	567747
chr1	567877	568191
chr1	568266	568351
chr1	568781	568932
chr1	569292	569595
chr1	569639	570057
chr1	570115	570282
chr1	713754	713826
chr1	713957	714451
chr1	726927	726983
chr1	752666	753018
chr1	762597	763383
chr1	805172	805427
chr1	840037	840203
chr1	842193	842397
chr1	894590	894814
chr1	902333	902465
chr1	911547	911650
chr1	935481	935643
chr1	937314	937434
chr1	948729	948925
chr1	954774	955027
chr1	968446	968587
chr1	974192	974394
chr1	976164	976340
chr1	994967	995117
chr1	1051436	1051870
chr1	1057595	1057730
chr1	1092823	1093042
chr1	1093659	1093732
chr1	1148308	1148504
chr1	1167311	1167658
chr1	1185625	1185796
chr1	1195523	1195601
chr1	1195624	1195719
chr1	1195721	1195764
chr1	1209156	1209495
chr1	1209547	1209550
chr1	1209581	1209602
chr1	1243306	1243564
chr1	1243750	1244072
chr1	1259941	1260226
chr1	1260349	1260422
chr1	1284746	1284808
chr1	1285291	1285341
chr1	1310532	1311013
chr1	1334652	1335035
chr1	1342568	1342884
chr1	1370978	1371137
chr1	1376384	1376515
chr1	1406959	1407212
chr1	1440460	1440530
chr1	1440886	1441104
chr1	1447087	1447207
chr1	1447329	1447587
chr1	1509975	1510034
chr1	1510162	1510402
chr1	1535123	1535185
chr1	1542621	1542713
chr1	1550602	1550905
chr1	1551133	1551304
chr1	1565764	1565901
chr1	1580393	1580486
chr1	1590462	1590901
chr1	1623915	1624058
chr1	1624077	1624308
chr1	1624434	1624620
chr1	1624774	1625007
chr1	1643608	1643721
chr1	1655701	1656185
chr1	1677195	1677304
chr1	1677315	1677539
chr1	1677715	1677948
chr1	1678056	1678286
chr1	1709881	1709954
chr1	1710321	1710535
chr1	1711868	1712092
chr1	1714275	1714337
chr1	1729561	1729633
chr1	1779390	1779619
chr1	1788628	1788827
chr1	1801039	1801151
chr1	1821661	1821896
chr1	1822479	1822680
chr1	1822844	1822997
chr1	1823129	1823264
chr1	1837752	1837926
chr1	1840449	1840867
chr1	1850699	1851205
chr1	1875538	1875724
chr1	1891617	1891668
chr1	1897924	1898084
chr1	1927728	1927928
chr1	1976375	1976529
chr1	1981733	1981853
chr1	2023155	2023295
chr1	2043951	2044127
chr1	2044138	2044147
chr1	2058722	2058782
chr1	2058791	2058863
chr1	2058902	2058923
chr1	2064562	2065165
chr1	2071321	2071471
chr1	2071486	2071490
chr1	2082847	2083017
chr1	2120938	2121229
chr1	2126146	2126283
chr1	2126469	2126553
chr1	2126728	2126859
chr1	2130702	2130995
chr1	2136204	2136347
chr1	2136628	2136925
chr1	2144189	2144455
chr1	2158990	2159430
chr1	2165885	2166150
chr1	2178162	2178405
chr1	2187472	2187546
chr1	2191555	2191725
chr1	2193081	2193164
chr1	2222077	2222481
chr1	2230712	2230894
chr1	2232454	2232780
chr1	2291360	2291374
chr1	2313321	2313428
chr1	2322937	2323357
chr1	2343968	2344237
chr1	2457606	2457840
chr1	2457993	2458139
chr1	2477498	2477823
chr1	2478363	2478503
chr1	2480216	2480441
chr1	2487091	2487320
chr1	2487469	2487619
chr1	2487958	2488018
chr1	2509779	2510068
chr1	2516947	2517134
chr1	2517800	2518236
chr1	2574386	2574440
chr1	2574625	2574802
chr1	2629216	2629280
chr1	3010565	3010613
chr1	3087238	3087329
chr1	3087756	3087901
chr1	3369835	3369911
chr1	3370935	3370996
chr1	3407916	3408040
chr1	3514191	3514235
chr1	3528238	3528288
chr1	3535703	3535798
chr1	3541268	3541646
chr1	3566547	3566787
chr1	3585511	3585655
chr1	3594216	3594384
chr1	3612318	3612393
chr1	3663870	3664089
chr1	3688985	3689305
chr1	3692129	3692303
chr1	3712998	3713240
chr1	3718142	3718282
chr1	3773630	3773932
chr1	3773946	3774057
chr1	3807544	3807674
chr1	3807740	3807873
chr1	3816785	3817079
chr1	3817880	3818104
chr1	3817158	3817535
chr1	4796455	4796544
chr1	5831182	5831351
chr1	6052442	6052798
chr1	6086186	6086449
chr1	6088241	6088417
chr1	6116741	6116905
chr1	6183256	6183368
chr1	6187763	6188053
chr1	6208794	6208922
chr1	6259508	6259892
chr1	6269344	6269529
chr1	6295937	6296263
chr1	6305206	6305366
chr1	6320141	6320334
chr1	6321145	6321243
chr1	6423226	6423365
chr1	6453411	6453672
chr1	6453783	6453980
chr1	6454103	6454205
chr1	6484810	6484844
chr1	6546649	6546774
chr1	6550071	6550152
chr1	6562425	6562767
chr1	6567222	6567353
chr1	6583787	6583900
chr1	6614520	6614732
chr1	6639841	6640138
chr1	6642085	6642246
chr1	6651364	6651587
chr1	6662860	6663181
chr1	6673219	6673296
chr1	6673430	6673865
chr1	6685112	6685303
chr1	6761830	6762143
chr1	6787647	6787688
chr1	6803708	6804156
chr1	6844576	6844836
chr1	6845018	6845537
chr1	7056620	7056650
chr1	7727722	7727834
chr1	7764566	7764874
chr1	7831175	7831456
chr1	7831804	7831810
chr1	7831535	7831796
chr1	7843883	7844442
chr1	8002422	8002793
chr1	8014104	8014430
chr1	8021374	8022006
chr1	8042459	8042574
chr1	8080254	8080343
chr1	8086214	8086592
chr1	8164783	8164939
chr1	8187251	8187358
chr1	8278919	8279043
chr1	8285223	8285314
chr1	8328252	8328294
chr1	8342276	8342442
chr1	8367775	8367982
chr1	8378082	8378227
chr1	8455511	8455592
chr1	8455803	8455943
chr1	8457729	8457840
chr1	8469374	8469512
chr1	8484790	8484893
chr1	8487681	8487888
chr1	8499064	8499227
chr1	8517961	8518040
chr1	8523849	8523891
chr1	8523907	8523921
chr1	8536200	8536403
chr1	8585940	8586280
chr1	8689662	8689686
chr1	8689708	8689786
chr1	8689961	8690123
chr1	8727092	8727144
chr1	8763250	8763745
chr1	8772912	8773030
chr1	8877637	8877891
chr1	8877947	8878171
chr1	8908991	8909197
chr1	8938016	8938212
chr1	8938698	8938989
chr1	8939255	8939406
chr1	9067915	9068067
chr1	9129678	9129984
chr1	9135207	9135288
chr1	9143441	9143595
chr1	9153805	9153831
chr1	9161723	9161876
chr1	9170937	9171071
chr1	9179921	9179985
chr1	9189208	9189403
chr1	9189549	9189774
chr1	9224097	9224236
chr1	9234417	9234540
chr1	9241473	9241562
chr1	9242435	9242530
chr1	9256665	9256738
chr1	9294546	9294742
chr1	9294833	9295151
chr1	9299819	9300044
chr1	9327300	9327314
chr1	9335678	9335908
chr1	9352702	9353053
chr1	9360790	9360820
chr1	9401034	9401215
chr1	9422547	9422929
chr1	9486431	9486737
chr1	9488967	9489213
chr1	9551219	9551370
chr1	9555437	9555527
chr1	9599248	9599615
chr1	9599905	9600168
chr1	9648554	9648971
chr1	9653612	9653750
chr1	9675781	9675862
chr1	9687067	9687323
chr1	9689817	9690073
chr1	9704653	9704787
chr1	9711681	9711839
chr1	9714586	9714736
chr1	9730234	9730413
chr1	9747528	9747550
chr1	9749455	9749654
chr1	9764876	9765057
chr1	9777740	9777948
chr1	9785180	9785322
chr1	9790589	9790991
chr1	9797325	9797460
chr1	9822027	9822139
chr1	9884015	9884102
chr1	9885665	9885917
chr1	9927672	9927764
chr1	9935062	9935170
chr1	9953333	9953518
chr1	9960481	9960779
chr1	9960861	9960933
chr1	9970192	9970801
chr1	10003325	10003589
chr1	10010432	10010686
chr1	10011076	10011237
chr1	10057089	10057220
chr1	10092685	10093073
chr1	10134550	10134670
chr1	10268781	10268859
chr1	10270286	10270713
chr1	10313931	10313985
chr1	10437534	10437674
chr1	10438579	10438809
chr1	10458761	10459185
chr1	10475289	10475389
chr1	10475499	10475721
chr1	10490334	10490487
chr1	10490709	10490900
chr1	10532526	10532767
chr1	10534861	10535053
chr1	10554846	10554942
chr1	10555308	10555399
chr1	10567666	10567721
chr1	10575785	10575949
chr1	10754778	10754958
chr1	10927263	10927413
chr1	11021135	11021291
chr1	11025117	11025343
chr1	11025763	11025848
chr1	11040266	11040473
chr1	11072306	11072467
chr1	11072637	11072771
chr1	11073106	11073234
chr1	11097791	11097895
chr1	11120048	11120414
chr1	11159854	11160022
chr1	11211387	11211454
chr1	11322540	11322956
chr1	11332959	11333589
chr1	11538843	11538957
chr1	11705890	11705974
chr1	11710562	11710738
chr1	11714871	11714984
chr1	11724136	11724366
chr1	11730888	11731018
chr1	11741140	11741376
chr1	11741555	11741583
chr1	11779982	11779998
chr1	11790497	11790684
chr1	11796067	11796224
chr1	11799021	11799057
chr1	11832593	11832746
chr1	11845242	11845428
chr1	11850952	11851212
chr1	11863605	11863816
chr1	11865937	11866278
chr1	11873271	11873312
chr1	11902926	11903030
chr1	11903844	11903961
chr1	11967884	11967970
chr1	11968384	11968386
chr1	11968441	11968467
chr1	11968505	11968517
chr1	11968576	11968662
chr1	11968940	11969094
chr1	11986376	11986682
chr1	11994569	11994856
chr1	11994989	11994991
chr1	11995020	11995086
chr1	12020900	12021106
chr1	12040038	12040542
chr1	12046069	12046084
chr1	12079241	12079625
chr1	12193162	12193335
chr1	12203425	12203544
chr1	12203779	12204151
chr1	12213385	12213587
chr1	12221933	12222181
chr1	12226905	12227105
chr1	12233867	12234049
chr1	12240410	12240637
chr1	12244148	12244678
chr1	12256800	12257001
chr1	12269062	12269136
chr1	12289966	12290238
chr1	12404717	12404973
chr1	12436932	12437136
chr1	12441718	12441847
chr1	12466535	12466683
chr1	12476291	12476443
chr1	12570526	12570694
chr1	12570801	12570906
chr1	12585558	12585612
chr1	12585815	12585895
chr1	12655966	12656226
chr1	12662059	12662268
chr1	12675708	12675840
chr1	14026702	14026958
chr1	14075596	14076035
chr1	14095839	14096008
chr1	15416235	15416360
chr1	15455113	15455270
chr1	15464465	15464527
chr1	15473531	15473697
chr1	15478953	15479068
chr1	15480050	15480268
chr1	15480659	15480740
chr1	15495061	15495204
chr1	15504310	15504426
chr1	15550767	15550922
chr1	15558255	15558426
chr1	15572551	15572702
chr1	15584798	15584864
chr1	15585429	15585555
chr1	15587712	15588260
chr1	15599091	15599229
chr1	15602546	15602754
chr1	15604178	15604219
chr1	15604225	15604253
chr1	15650168	15650259
chr1	15655349	15655507
chr1	15672456	15672721
chr1	15689328	15689511
chr1	15735991	15736036
chr1	15736260	15736478
chr1	15738241	15738449
chr1	15742534	15743005
chr1	15744088	15744270
chr1	15757794	15757934
chr1	15761348	15761513
chr1	15850666	15851673
chr1	15853005	15853366
chr1	15911073	15911166
chr1	15911419	15911481
chr1	15930053	15930264
chr1	15943667	15944112
chr1	15952904	15953078
chr1	16011253	16011279
chr1	16011282	16011515
chr1	16023450	16023752
chr1	16107348	16107509
chr1	16118659	16118762
chr1	16161349	16161608
chr1	16162391	16162614
chr1	16173964	16174385
chr1	16212794	16213082
chr1	16264244	16264352
chr1	16302194	16302225
chr1	16302521	16302704
chr1	16321179	16321269
chr1	16335658	16335738
chr1	16344391	16344485
chr1	16359388	16359621
chr1	16382712	16382864
chr1	16400093	16400212
chr1	16405511	16405660
chr1	16412251	16412340
chr1	16481290	16481374
chr1	16482539	16482732
chr1	16483457	16483610
chr1	16489026	16489099
chr1	16499683	16499903
chr1	16500085	16500167
chr1	16514407	16514438
chr1	16532954	16533699
chr1	16542785	16542938
chr1	16543862	16544178
chr1	16553411	16553669
chr1	16563581	16563853
chr1	16571018	16571103
chr1	16620098	16620455
chr1	16645129	16645407
chr1	16678874	16679198
chr1	16693469	16693767
chr1	16693924	16694129
chr1	16713824	16713876
chr1	16767031	16767250
chr1	16768852	16768978
chr1	16825611	16825860
chr1	16827146	16827293
chr1	16840285	16840793
chr1	16840822	16841144
chr1	16860875	16861000
chr1	16867052	16867309
chr1	16918389	16918487
chr1	16918514	16918533
chr1	16928052	16928294
chr1	16939700	16939921
chr1	16939986	16940233
chr1	16940344	16940446
chr1	16947624	16947809
chr1	16951541	16951649
chr1	16971096	16971353
chr1	16992948	16993861
chr1	17001620	17001861
chr1	17007402	17007516
chr1	17036378	17036491
chr1	17058896	17059143
chr1	17066598	17067494
chr1	17077182	17077232
chr1	17086609	17086706
chr1	17108172	17108393
chr1	17185800	17185819
chr1	17185828	17185918
chr1	17193667	17193881
chr1	17215697	17216052
chr1	17222201	17222973
chr1	17231273	17231753
chr1	17240346	17240729
chr1	17278244	17278431
chr1	17338358	17338561
chr1	17340474	17340676
chr1	17349727	17349837
chr1	17371739	17372017
chr1	17380485	17380840
chr1	17386266	17386408
chr1	17393199	17393489
chr1	17445936	17446100
chr1	17446386	17446486
chr1	17452403	17452484
chr1	17467923	17468132
chr1	17468375	17468643
chr1	17503231	17503440
chr1	17533616	17533861
chr1	17534156	17534233
chr1	17560366	17560550
chr1	17566042	17566097
chr1	17608485	17608604
chr1	17724903	17725078
chr1	17732774	17732904
chr1	17746471	17746587
chr1	17758083	17758407
chr1	17765009	17765174
chr1	17766325	17766520
chr1	17820896	17820909
chr1	17828921	17829041
chr1	17892072	17892175
chr1	17929928	17930129
chr1	17941751	17941933
chr1	17944760	17944922
chr1	17956515	17956843
chr1	17962289	17962684
chr1	18097219	18097379
chr1	18327341	18327447
chr1	18331868	18332035
chr1	18367669	18367937
chr1	18369667	18369770
chr1	18487017	18487401
chr1	18492280	18492450
chr1	18509406	18509557
chr1	18519536	18519778
chr1	18527498	18527713
chr1	19229023	19229079
chr1	19229282	19229529
chr1	19239666	19239813
chr1	19253142	19253354
chr1	19278020	19278174
chr1	19283097	19283485
chr1	19483308	19483393
chr1	19491490	19491574
chr1	19536709	19537019
chr1	19577952	19578340
chr1	19615273	19615341
chr1	19638504	19638874
chr1	19642096	19642240
chr1	19649147	19649177
chr1	19668068	19668165
chr1	19744989	19745122
chr1	19761827	19761955
chr1	19763414	19763448
chr1	19775375	19775797
chr1	19781376	19781596
chr1	19794959	19795146
chr1	19795983	19796154
chr1	19803337	19803501
chr1	19803557	19803593
chr1	19803907	19804015
chr1	19804486	19804630
chr1	19805032	19805140
chr1	19811955	19812587
chr1	19832307	19832596
chr1	19835537	19835556
chr1	19835564	19835666
chr1	19837764	19837905
chr1	19860264	19860398
chr1	19906525	19906530
chr1	19923218	19923676
chr1	19977780	19977873
chr1	19980382	19980490
chr1	19986293	19986544
chr1	20031133	20031188
chr1	20042130	20042333
chr1	20208682	20209071
chr1	20373730	20373846
chr1	20386477	20386646
chr1	20407616	20407793
chr1	20478943	20479074
chr1	20479721	20479841
chr1	20498145	20498290
chr1	20820433	20820610
chr1	20834507	20834783
chr1	20901863	20901960
chr1	20959839	20959952
chr1	20960442	20960552
chr1	20987852	20988250
chr1	21005178	21005379
chr1	21009156	21009361
chr1	21023031	21023177
chr1	21023384	21023568
chr1	21044261	21044315
chr1	21044494	21044617
chr1	21058661	21058812
chr1	21059635	21059804
chr1	21113082	21113414
chr1	21113775	21113866
chr1	21178399	21178520
chr1	21348884	21349014
chr1	21501954	21502063
chr1	21503356	21503649
chr1	21510842	21511065
chr1	21581837	21581975
chr1	21611420	21611563
chr1	21660704	21661081
chr1	21671958	21672179
chr1	21766504	21766690
chr1	21781454	21781632
chr1	21835607	21835748
chr1	22109607	22109858
chr1	22110067	22110261
chr1	22140997	22141101
chr1	22142625	22142712
chr1	22183960	22184145
chr1	22192452	22192569
chr1	22192657	22192862
chr1	22236543	22236622
chr1	22263776	22264068
chr1	22266431	22266584
chr1	22290625	22290664
chr1	22345591	22345882
chr1	22351551	22351704
chr1	22351865	22352021
chr1	22352336	22352526
chr1	22358270	22358340
chr1	22366322	22366562
chr1	22378998	22379246
chr1	22379698	22379894
chr1	22402365	22402568
chr1	22747047	22747259
chr1	22778181	22778473
chr1	22820802	22820873
chr1	22902371	22902568
chr1	22962858	22963168
chr1	22968638	22968707
chr1	22969885	22970183
chr1	22972603	22972715
chr1	22979097	22979249
chr1	22979335	22979781
chr1	22988811	22989249
chr1	23031083	23031239
chr1	23043666	23043689
chr1	23044010	23044081
chr1	23061839	23062055
chr1	23076867	23077064
chr1	23173135	23173199
chr1	23302970	23303154
chr1	23345729	23346064
chr1	23426824	23426998
chr1	23495242	23495447
chr1	23496241	23496451
chr1	23504109	23504402
chr1	23670792	23671312
chr1	23694637	23695035
chr1	23695331	23695563
chr1	23704815	23705038
chr1	23716448	23716506
chr1	23728802	23729042
chr1	23730549	23730610
chr1	23748983	23749078
chr1	23810649	23810993
chr1	23811097	23811289
chr1	23823756	23823788
chr1	23857904	23858002
chr1	23859802	23860045
chr1	23866268	23866623
chr1	23881442	23881658
chr1	23885956	23886219
chr1	24018116	24018335
chr1	24050321	24050488
chr1	24053856	24054014
chr1	24069809	24069999
chr1	24070281	24070368
chr1	24098738	24098859
chr1	24104738	24104999
chr1	24117506	24117749
chr1	24126069	24126219
chr1	24127190	24127504
chr1	24136326	24136482
chr1	24137401	24137600
chr1	24151815	24152068
chr1	24194733	24194967
chr1	24235329	24235429
chr1	24235590	24235640
chr1	24242823	24242952
chr1	24243386	24243526
chr1	24285494	24285800
chr1	24286109	24286297
chr1	24306559	24306610
chr1	24306767	24307036
chr1	24397456	24397569
chr1	24439128	24439254
chr1	24477074	24477230
chr1	24513814	24513909
chr1	24516701	24517020
chr1	24524555	24524624
chr1	24575530	24575727
chr1	24643265	24643379
chr1	24648282	24648477
chr1	24648686	24648862
chr1	24691844	24691985
chr1	24711118	24711207
chr1	24717912	24718017
chr1	24718528	24718557
chr1	24718913	24719033
chr1	24740161	24740284
chr1	24742040	24742319
chr1	24807705	24807909
chr1	24828813	24828820
chr1	24829222	24829510
chr1	24885585	24885787
chr1	24885933	24886061
chr1	24898934	24899052
chr1	24913851	24913931
chr1	24969309	24969816
chr1	24969115	24969226
chr1	25015180	25015321
chr1	25031884	25032058
chr1	25035531	25035746
chr1	25054053	25054333
chr1	25059849	25060102
chr1	25071402	25071952
chr1	25088938	25089142
chr1	25174526	25175126
chr1	25191052	25191147
chr1	25199008	25199391
chr1	25224729	25224864
chr1	25236121	25236302
chr1	25248040	25248150
chr1	25256797	25256942
chr1	25283610	25283799
chr1	25291569	25291757
chr1	25291855	25291960
chr1	25305208	25305418
chr1	25313160	25313296
chr1	25348885	25349247
chr1	25349405	25349578
chr1	25360465	25360774
chr1	25380476	25380569
chr1	25407170	25407366
chr1	25407403	25407523
chr1	25425778	25426098
chr1	25428026	25428251
chr1	25458418	25458521
chr1	25466765	25467177
chr1	25473263	25473375
chr1	25558928	25559122
chr1	25559669	25559854
chr1	25566166	25566701
chr1	25573501	25573709
chr1	25573948	25574443
chr1	25593379	25593457
chr1	25593972	25594074
chr1	25594312	25594498
chr1	25663708	25663799
chr1	25664296	25664391
chr1	25664676	25665118
chr1	25729599	25729673
chr1	25756587	25756884
chr1	25757171	25757473
chr1	25863682	25863811
chr1	25869950	25870382
chr1	25876113	25876147
chr1	25876152	25876443
chr1	25889074	25889154
chr1	25907421	25907687
chr1	25935147	25935294
chr1	25942671	25943208
chr1	26005772	26005940
chr1	26016605	26016766
chr1	26021756	26021864
chr1	26030892	26031134
chr1	26038114	26038302
chr1	26126528	26126693
chr1	26136163	26136312
chr1	26146271	26146497
chr1	26147252	26147379
chr1	26185853	26186120
chr1	26201991	26202294
chr1	26202347	26202348
chr1	26221928	26222133
chr1	26231949	26232165
chr1	26232841	26233103
chr1	26249187	26249265
chr1	26258084	26258298
chr1	26297926	26298071
chr1	26324535	26324853
chr1	26341924	26342089
chr1	26362574	26362729
chr1	26361839	26362075
chr1	26380522	26380654
chr1	26437556	26437664
chr1	26438032	26438379
chr1	26448800	26448913
chr1	26471738	26471834
chr1	26488234	26488439
chr1	26496211	26496499
chr1	26551734	26551975
chr1	26560396	26560748
chr1	26560873	26561012
chr1	26586222	26586412
chr1	26601395	26601562
chr1	26602793	26602986
chr1	26606405	26606631
chr1	26617194	26617391
chr1	26633050	26633308
chr1	26645287	26645362
chr1	26648111	26648272
chr1	26662895	26663021
chr1	26663291	26663360
chr1	26690384	26690541
chr1	26743669	26743769
chr1	26758546	26758919
chr1	26798508	26798749
chr1	26798790	26798984
chr1	26799525	26799771
chr1	26826760	26826952
chr1	26827440	26827719
chr1	26856150	26856298
chr1	26856473	26856699
chr1	26864619	26864814
chr1	26868377	26868609
chr1	26868741	26869132
chr1	26872132	26872367
chr1	26925537	26925669
chr1	26946774	26947155
chr1	26947369	26947545
chr1	26947935	26948164
chr1	26954556	26954739
chr1	26966504	26966623
chr1	26974423	26974531
chr1	27003807	27004229
chr1	27019534	27019775
chr1	27021966	27022257
chr1	27070594	27070928
chr1	27114334	27114508
chr1	27114619	27114761
chr1	27147266	27147498
chr1	27153041	27153199
chr1	27155233	27155497
chr1	27165434	27165438
chr1	27165506	27165645
chr1	27179673	27179811
chr1	27191523	27191881
chr1	27216494	27216563
chr1	27216695	27216887
chr1	27226564	27226689
chr1	27226879	27227013
chr1	27247974	27248353
chr1	27259133	27259319
chr1	27293490	27293632
chr1	27320114	27320122
chr1	27320123	27320181
chr1	27324267	27324384
chr1	27328359	27328707
chr1	27339325	27339664
chr1	27341830	27341925
chr1	27358267	27358400
chr1	27364990	27364999
chr1	27371156	27371260
chr1	27424010	27424186
chr1	27433126	27433175
chr1	27438596	27438816
chr1	27443254	27443454
chr1	27460646	27460706
chr1	27463797	27463921
chr1	27481500	27481770
chr1	27560774	27561228
chr1	27562062	27562158
chr1	27626791	27627238
chr1	27627298	27627301
chr1	27627350	27627505
chr1	27648500	27648927
chr1	27668030	27668205
chr1	27692094	27692204
chr1	27693033	27693100
chr1	27696309	27696514
chr1	27718886	27719180
chr1	27728932	27729119
chr1	27745014	27745095
chr1	27753935	27754106
chr1	27757566	27757671
chr1	27762433	27762668
chr1	27816585	27816871
chr1	27817056	27817148
chr1	27840169	27840341
chr1	27840595	27840792
chr1	27852060	27852262
chr1	27883878	27884130
chr1	27890781	27890979
chr1	27894991	27895213
chr1	27930617	27930801
chr1	27958092	27958437
chr1	27970534	27970633
chr1	27986332	27986404
chr1	27986561	27986735
chr1	27989761	27989885
chr1	27998688	27998998
chr1	28052069	28052573
chr1	28099438	28099809
chr1	28116156	28116486
chr1	28157167	28157450
chr1	28184699	28184840
chr1	28189656	28189998
chr1	28190215	28190298
chr1	28195816	28196030
chr1	28196051	28196147
chr1	28198950	28199110
chr1	28211820	28211852
chr1	28213836	28213990
chr1	28218111	28218364
chr1	28241028	28241459
chr1	28258264	28258396
chr1	28270042	28270159
chr1	28286364	28286596
chr1	28318904	28319017
chr1	28320719	28320827
chr1	28362054	28362175
chr1	28414991	28415370
chr1	28437743	28437899
chr1	28439369	28439607
chr1	28450048	28450225
chr1	28454298	28454354
chr1	28462197	28462340
chr1	28499196	28499442
chr1	28503130	28503331
chr1	28535524	28535581
chr1	28559505	28559587
chr1	28562418	28562715
chr1	28573682	28574019
chr1	28585760	28586086
chr1	28607736	28607861
chr1	28609687	28609860
chr1	28641816	28641967
chr1	28655393	28655609
chr1	28696074	28696277
chr1	28696462	28696598
chr1	28832303	28832553
chr1	28844612	28844837
chr1	28844955	28845103
chr1	28879345	28879712
chr1	28908297	28908601
chr1	28916669	28916982
chr1	28969438	28969805
chr1	28974769	28974880
chr1	28975119	28975296
chr1	28975416	28975641
chr1	28995173	28995341
chr1	28995596	28995681
chr1	28996468	28996584
chr1	29041730	29041858
chr1	29063177	29063515
chr1	29111818	29111864
chr1	29112157	29112260
chr1	29201874	29201923
chr1	29203879	29203920
chr1	29208704	29208815
chr1	29211602	29211728
chr1	29213314	29213409
chr1	29213488	29213647
chr1	29240728	29241141
chr1	29241350	29241439
chr1	29253464	29253691
chr1	29447817	29447936
chr1	29507940	29508029
chr1	29508380	29508720
chr1	29528762	29528920
chr1	29529459	29529592
chr1	29557330	29557613
chr1	29562862	29563093
chr1	29586585	29586594
chr1	29586616	29586659
chr1	29671024	29671042
chr1	30370008	30370069
chr1	31181077	31181165
chr1	31190894	31191714
chr1	31203281	31203425
chr1	31213764	31213840
chr1	31216541	31216752
chr1	31220288	31220455
chr1	31229447	31229945
chr1	31230593	31230787
chr1	31236262	31236427
chr1	31252554	31252684
chr1	31263838	31263937
chr1	31296961	31297099
chr1	31297262	31297536
chr1	31303535	31303729
chr1	31313797	31314035
chr1	31327108	31327224
chr1	31364664	31364802
chr1	31392005	31392227
chr1	31455879	31456045
chr1	31501081	31501250
chr1	31522627	31522764
chr1	31538516	31538828
chr1	31627803	31627965
chr1	31628188	31628524
chr1	31635628	31635744
chr1	31655280	31655361
chr1	31769545	31770035
chr1	31844441	31844542
chr1	31867548	31867815
chr1	32071587	32071663
chr1	32083869	32083947
chr1	32110447	32110727
chr1	32110787	32110955
chr1	32173404	32173529
chr1	32180789	32180984
chr1	32211364	32211465
chr1	32253730	32253895
chr1	32254181	32254341
chr1	32254920	32255075
chr1	32267257	32267375
chr1	32354924	32355008
chr1	32355015	32355023
chr1	32370003	32370181
chr1	32403900	32404257
chr1	32409943	32410241
chr1	32420349	32420530
chr1	32421682	32421908
chr1	32423320	32423465
chr1	32429823	32429953
chr1	32446593	32446673
chr1	32469327	32469385
chr1	32471188	32471318
chr1	32478958	32479526
chr1	32511465	32511649
chr1	32532068	32532418
chr1	32538219	32538288
chr1	32538679	32538958
chr1	32538386	32538661
chr1	32566054	32566303
chr1	32573531	32573645
chr1	32645137	32645438
chr1	32645489	32645754
chr1	32666116	32666175
chr1	32666362	32666416
chr1	32671139	32671294
chr1	32681346	32681442
chr1	32682298	32682402
chr1	32687693	32687705
chr1	32687871	32688093
chr1	32706124	32706146
chr1	32706347	32706441
chr1	32706442	32706448
chr1	32708135	32708249
chr1	32713892	32714030
chr1	32757433	32757822
chr1	32800867	32800973
chr1	32801791	32801930
chr1	32803045	32803235
chr1	32803530	32803689
chr1	32805273	32805430
chr1	32814865	32814963
chr1	32817452	32817517
chr1	32817010	32817405
chr1	32859997	32860472
chr1	32866584	32866685
chr1	32914053	32914132
chr1	32931377	32931450
chr1	32966266	32966620
chr1	32986159	32986311
chr1	33005550	33005589
chr1	33077778	33078048
chr1	33115989	33116259
chr1	33116540	33116903
chr1	33160781	33160943
chr1	33177837	33178074
chr1	33219400	33219618
chr1	33282891	33283278
chr1	33342383	33342485
chr1	33386462	33386640
chr1	33405342	33405524
chr1	33430376	33430669
chr1	33446272	33446404
chr1	33446818	33447113
chr1	33450414	33450493
chr1	33455007	33455093
chr1	33457934	33458428
chr1	33463812	33463829
chr1	33472950	33473014
chr1	33502418	33502755
chr1	33505575	33505709
chr1	33516266	33516366
chr1	33520876	33520970
chr1	33524006	33524086
chr1	33526482	33526686
chr1	33527564	33527707
chr1	33546549	33546814
chr1	33552086	33552216
chr1	33554204	33554393
chr1	33592816	33593170
chr1	33646377	33646623
chr1	33647626	33647781
chr1	33684414	33684518
chr1	33721127	33721309
chr1	33722051	33722169
chr1	33761221	33761342
chr1	33764386	33764489
chr1	33793745	33793876
chr1	33800691	33800907
chr1	33804467	33804762
chr1	33815474	33815748
chr1	33815935	33816107
chr1	33833451	33833624
chr1	33856849	33857068
chr1	33886877	33887031
chr1	33896371	33896457
chr1	33896567	33896867
chr1	33899510	33899647
chr1	33921266	33921433
chr1	33921531	33921642
chr1	33926518	33926865
chr1	33927073	33927235
chr1	33936237	33936570
chr1	33937945	33938284
chr1	34098776	34098913
chr1	34605770	34605919
chr1	34606486	34606622
chr1	34628834	34629023
chr1	35208401	35208493
chr1	35318339	35318543
chr1	35325288	35325546
chr1	35332044	35332168
chr1	35333133	35333353
chr1	35384795	35384960
chr1	35450829	35451064
chr1	35497256	35497465
chr1	35497526	35497692
chr1	35527782	35527929
chr1	35544904	35545040
chr1	35627964	35628133
chr1	35657566	35657810
chr1	35658704	35659036
chr1	35667814	35667962
chr1	35730674	35730769
chr1	35734130	35734357
chr1	35734560	35734638
chr1	35764223	35764272
chr1	35916804	35916878
chr1	36022696	36022807
chr1	36022942	36023089
chr1	36023214	36023460
chr1	36030389	36030467
chr1	36034680	36034739
chr1	36043369	36043492
chr1	36107060	36107294
chr1	36148785	36148839
chr1	36184270	36184623
chr1	36184754	36184824
chr1	36234887	36235212
chr1	36235521	36235774
chr1	36270228	36270300
chr1	36276932	36277031
chr1	36332743	36332858
chr1	36348603	36348908
chr1	36359762	36360090
chr1	36396234	36396360
chr1	36396541	36396948
chr1	36554326	36554751
chr1	36559764	36559904
chr1	36561483	36561680
chr1	36588911	36589266
chr1	36600460	36600565
chr1	36614886	36615442
chr1	36615988	36616190
chr1	36616556	36616633
chr1	36621401	36621542
chr1	36621672	36621805
chr1	36626530	36626700
chr1	36627903	36628074
chr1	36653838	36654013
chr1	36669189	36669496
chr1	36689656	36690098
chr1	36690221	36690319
chr1	36772496	36772762
chr1	36789296	36789403
chr1	36794473	36794649
chr1	36831166	36831336
chr1	36839480	36839710
chr1	36840148	36840230
chr1	36851452	36851832
chr1	36852091	36852382
chr1	36863407	36863612
chr1	36866608	36866917
chr1	36867155	36867178
chr1	36886480	36886648
chr1	36916008	36916275
chr1	36916398	36916496
chr1	36929929	36930155
chr1	36948430	36948550
chr1	36951969	36952136
chr1	36952314	36952528
chr1	37169382	37169577
chr1	37494938	37495068
chr1	37754730	37754733
chr1	37834650	37834712
chr1	37900041	37900143
chr1	37901674	37901752
chr1	37915697	37915861
chr1	37920626	37920668
chr1	37939963	37940252
chr1	37942951	37943084
chr1	37952614	37952695
chr1	37980232	37980574
chr1	38019855	38020000
chr1	38022450	38022565
chr1	38061263	38061342
chr1	38061480	38061752
chr1	38077315	38077455
chr1	38148069	38148247
chr1	38156135	38156418
chr1	38157858	38158213
chr1	38259663	38259890
chr1	38273773	38274008
chr1	38274119	38274312
chr1	38276870	38276990
chr1	38317771	38317870
chr1	38325223	38325501
chr1	38325846	38326008
chr1	38366877	38366967
chr1	38367409	38367512
chr1	38388524	38388787
chr1	38397361	38397657
chr1	38412659	38412830
chr1	38416882	38417063
chr1	38455009	38455205
chr1	38455640	38455973
chr1	38465364	38465425
chr1	38471156	38471390
chr1	38478069	38478451
chr1	38495755	38495949
chr1	38512471	38512713
chr1	39313859	39314060
chr1	39325307	39325717
chr1	39338930	39339258
chr1	39456720	39457020
chr1	39491864	39492065
chr1	39492416	39492606
chr1	39547097	39547299
chr1	39557661	39557746
chr1	39564425	39564544
chr1	39568351	39568704
chr1	39568806	39568930
chr1	39620443	39620513
chr1	39649514	39649584
chr1	39670139	39670480
chr1	39670910	39671125
chr1	39680807	39680962
chr1	39681431	39681551
chr1	39696625	39696817
chr1	39734013	39734134
chr1	39861248	39861310
chr1	39864374	39864550
chr1	39874233	39874774
chr1	39895613	39895713
chr1	39957186	39957361
chr1	39975248	39975408
chr1	39981508	39981612
chr1	39995914	39996077
chr1	40004970	40005138
chr1	40006483	40006653
chr1	40007062	40007186
chr1	40041474	40041563
chr1	40042449	40042667
chr1	40075372	40075518
chr1	40105331	40105500
chr1	40105692	40105700
chr1	40119340	40119476
chr1	40123887	40123906
chr1	40137777	40137793
chr1	40157035	40157226
chr1	40204376	40204624
chr1	40235915	40236067
chr1	40242124	40242296
chr1	40254466	40254668
chr1	40254751	40254756
chr1	40254760	40254880
chr1	40264953	40265179
chr1	40265420	40265560
chr1	40282605	40282731
chr1	40282992	40283286
chr1	40291060	40291338
chr1	40308665	40308825
chr1	40311372	40311649
chr1	40341917	40342110
chr1	40349110	40349297
chr1	40367287	40367494
chr1	40367519	40367526
chr1	40367595	40367799
chr1	40373362	40373464
chr1	40385331	40385496
chr1	40400051	40400258
chr1	40402482	40402716
chr1	40406020	40406254
chr1	40420603	40420901
chr1	40426448	40426645
chr1	40439287	40439340
chr1	40457798	40457899
chr1	40505601	40505767
chr1	40506061	40506480
chr1	40516581	40516816
chr1	40525268	40525353
chr1	40525915	40526006
chr1	40530583	40530812
chr1	40545882	40545987
chr1	40550502	40550622
chr1	40560267	40560419
chr1	40562839	40563036
chr1	40626870	40627126
chr1	40723593	40723974
chr1	40778234	40778400
chr1	40781045	40781239
chr1	40804546	40804612
chr1	40810370	40810517
chr1	40817937	40818082
chr1	40822382	40822482
chr1	40839183	40839488
chr1	40851387	40851569
chr1	40851696	40851877
chr1	40860595	40860706
chr1	40887107	40887235
chr1	40889006	40889167
chr1	40915611	40915989
chr1	40942857	40943088
chr1	40974296	40974500
chr1	40997130	40997391
chr1	41040647	41040752
chr1	41078083	41078208
chr1	41131181	41131221
chr1	41131230	41131501
chr1	41134652	41134779
chr1	41157145	41157422
chr1	41157647	41157962
chr1	41174765	41175034
chr1	41268073	41268281
chr1	41274807	41274941
chr1	41275228	41275374
chr1	41284408	41284546
chr1	41327935	41328338
chr1	41437811	41437862
chr1	41445222	41445797
chr1	41469424	41469637
chr1	41479640	41479811
chr1	41507433	41507565
chr1	41519017	41519271
chr1	41583004	41583092
chr1	41707043	41707160
chr1	41707488	41707518
chr1	41734005	41734044
chr1	41740590	41740826
chr1	41762338	41762366
chr1	41810196	41810259
chr1	41819596	41819727
chr1	41826681	41827160
chr1	41882915	41882966
chr1	41898486	41898680
chr1	41981866	41982072
chr1	41987124	41987320
chr1	42039839	42040004
chr1	42121918	42122056
chr1	42124112	42124322
chr1	42127823	42128164
chr1	42128354	42128461
chr1	42149791	42149979
chr1	42157800	42157916
chr1	42160908	42161064
chr1	42193060	42193449
chr1	42194294	42194534
chr1	42194561	42194707
chr1	42204760	42205175
chr1	42217723	42218028
chr1	42230896	42231079
chr1	42234263	42234449
chr1	42258066	42258161
chr1	42268553	42269066
chr1	42317350	42317546
chr1	42342624	42342694
chr1	42357103	42357193
chr1	42383709	42383867
chr1	42501293	42501440
chr1	42501537	42501861
chr1	42611219	42611335
chr1	42634098	42634238
chr1	42800803	42801117
chr1	42846275	42846543
chr1	42922006	42922360
chr1	42922548	42922662
chr1	42928657	42928988
chr1	42929141	42929198
chr1	42945500	42945659
chr1	43123701	43123718
chr1	43123889	43124144
chr1	43124389	43124403
chr1	43132324	43132464
chr1	43147774	43148137
chr1	43148690	43148879
chr1	43202932	43203184
chr1	43214662	43214663
chr1	43214668	43214675
chr1	43214703	43214752
chr1	43224523	43224581
chr1	43232620	43233077
chr1	43263836	43263942
chr1	43265986	43266131
chr1	43282588	43282844
chr1	43282909	43283178
chr1	43296142	43296285
chr1	43299775	43299913
chr1	43304227	43304463
chr1	43312035	43312408
chr1	43388751	43388900
chr1	43389893	43390319
chr1	43397054	43397186
chr1	43397613	43397852
chr1	43397940	43397988
chr1	43409994	43410201
chr1	43410272	43410413
chr1	43424036	43424175
chr1	43424499	43424735
chr1	43446182	43446393
chr1	43459604	43459782
chr1	43524378	43524473
chr1	43637875	43638090
chr1	43638282	43638446
chr1	43686960	43687217
chr1	43693062	43693136
chr1	43705272	43705398
chr1	43740130	43740285
chr1	43814791	43814886
chr1	43824348	43824718
chr1	43833416	43833953
chr1	43834004	43834146
chr1	43834209	43834283
chr1	43847274	43847544
chr1	43847550	43847553
chr1	43855401	43855796
chr1	43919237	43919317
chr1	43919452	43919732
chr1	43920225	43920412
chr1	43994946	43995037
chr1	44115507	44115834
chr1	44116007	44116227
chr1	44172931	44173257
chr1	44173435	44173514
chr1	44229253	44229353
chr1	44297671	44297771
chr1	44300074	44300081
chr1	44400010	44400089
chr1	44402153	44402325
chr1	44412116	44412474
chr1	44412544	44412688
chr1	44435411	44435745
chr1	44440440	44440703
chr1	44441021	44441168
chr1	44457152	44457554
chr1	44471448	44471605
chr1	44495651	44496121
chr1	44496493	44496584
chr1	44502388	44502479
chr1	44533621	44533698
chr1	44534263	44534538
chr1	44539305	44539447
chr1	44678942	44679161
chr1	44679284	44679377
chr1	44741664	44741798
chr1	44820841	44821164
chr1	44926250	44926442
chr1	44951469	44951602
chr1	44985132	44985163
chr1	45060935	45061052
chr1	45097380	45097660
chr1	45097821	45098171
chr1	45118653	45118775
chr1	45138033	45138262
chr1	45139753	45139993
chr1	45140076	45140416
chr1	45150435	45150531
chr1	45162540	45162688
chr1	45173725	45173868
chr1	45180752	45180869
chr1	45187278	45187472
chr1	45187815	45187876
chr1	45196497	45196646
chr1	45196898	45196925
chr1	45197003	45197118
chr1	45205248	45205512
chr1	45241081	45241341
chr1	45241343	45241350
chr1	45243924	45244059
chr1	45251923	45252039
chr1	45259437	45259597
chr1	45265457	45266179
chr1	45273036	45273722
chr1	45274943	45275080
chr1	45275316	45275486
chr1	45285814	45285984
chr1	45285239	45285512
chr1	45292170	45292609
chr1	45301663	45301783
chr1	45308907	45309102
chr1	45320688	45320923
chr1	45452135	45452503
chr1	45476961	45477100
chr1	45477737	45477985
chr1	45484474	45484513
chr1	45671991	45672298
chr1	45769211	45769605
chr1	45769700	45769930
chr1	45800041	45800208
chr1	45805329	45805391
chr1	45805543	45805930
chr1	45806051	45806197
chr1	45956709	45957181
chr1	45965647	45966037
chr1	45978404	45978523
chr1	45987313	45987810
chr1	46009580	46009813
chr1	46016341	46016806
chr1	46035798	46035964
chr1	46049006	46049292
chr1	46049584	46049712
chr1	46050331	46050479
chr1	46087255	46087558
chr1	46113192	46113452
chr1	46152151	46152438
chr1	46152715	46153037
chr1	46216011	46216634
chr1	46253654	46253903
chr1	46268484	46268643
chr1	46269078	46269374
chr1	46483668	46483875
chr1	46483997	46484031
chr1	46485791	46485891
chr1	46502856	46502976
chr1	46509233	46509521
chr1	46531205	46531315
chr1	46536161	46536410
chr1	46598197	46598416
chr1	46598572	46598871
chr1	46599016	46599116
chr1	46645312	46645430
chr1	46649879	46650135
chr1	46664006	46664317
chr1	46689276	46689410
chr1	46712974	46713422
chr1	46767807	46767928
chr1	46768819	46769065
chr1	46769242	46769427
chr1	46795622	46795721
chr1	46799312	46799462
chr1	46806268	46806533
chr1	46806665	46806844
chr1	46813830	46814054
chr1	46835883	46835977
chr1	46839402	46839619
chr1	46859914	46860024
chr1	46870652	46870678
chr1	46903520	46903582
chr1	46908398	46908644
chr1	46912668	46912759
chr1	46943219	46943348
chr1	46993765	46993946
chr1	46998669	46998829
chr1	46998997	46999115
chr1	47023215	47023346
chr1	47046297	47046559
chr1	47047613	47047808
chr1	47052773	47053095
chr1	47060931	47061167
chr1	47069648	47069731
chr1	47069870	47070154
chr1	47079586	47079783
chr1	47082283	47082385
chr1	47082458	47082683
chr1	47133899	47134359
chr1	47165407	47165709
chr1	47184680	47185011
chr1	47185045	47185046
chr1	47191014	47191171
chr1	47644841	47645103
chr1	47658621	47658856
chr1	47677204	47677308
chr1	47677609	47677881
chr1	47680303	47680421
chr1	47697440	47697612
chr1	47700931	47701364
chr1	47703348	47703536
chr1	47707287	47707460
chr1	47779734	47780199
chr1	47799319	47799652
chr1	47799823	47800018
chr1	47800274	47800444
chr1	47854558	47854660
chr1	47871447	47871588
chr1	47897855	47898049
chr1	47902263	47902352
chr1	47903279	47903508
chr1	47903548	47903770
chr1	47910473	47910600
chr1	48145042	48145385
chr1	48176264	48176398
chr1	48191252	48191337
chr1	48192049	48192178
chr1	48463404	48463531
chr1	48527533	48527789
chr1	48559499	48559541
chr1	48661967	48662202
chr1	48693321	48693647
chr1	48707185	48707300
chr1	48710841	48711078
chr1	48935846	48936046
chr1	48937593	48938129
chr1	48963897	48964032
chr1	48964279	48964371
chr1	49143118	49143232
chr1	49215875	49216152
chr1	49233749	49233907
chr1	49259692	49259859
chr1	49283309	49283459
chr1	50489540	50489759
chr1	50513615	50514035
chr1	50562822	50562974
chr1	50563114	50563321
chr1	50564562	50564672
chr1	50575438	50575723
chr1	50575966	50576228
chr1	50588992	50589069
chr1	50621261	50621623
chr1	50720262	50720387
chr1	50798760	50798913
chr1	50799279	50799491
chr1	50814515	50814587
chr1	51190340	51190584
chr1	51339116	51339264
chr1	51425631	51426190
chr1	51433773	51434011
chr1	51434111	51434431
chr1	51434595	51434774
chr1	51442731	51442929
chr1	51443591	51443715
chr1	51443960	51444104
chr1	51641043	51641226
chr1	51656714	51656855
chr1	51701790	51702225
chr1	51762676	51762722
chr1	51797065	51797163
chr1	51797211	51797242
chr1	51984596	51984621
chr1	51984808	51985214
chr1	52014774	52014941
chr1	52016883	52016988
chr1	52044154	52044339
chr1	52066285	52066368
chr1	52082606	52082858
chr1	52082966	52083128
chr1	52083205	52083310
chr1	52114088	52114315
chr1	52195125	52195585
chr1	52195771	52195857
chr1	52242203	52242303
chr1	52258597	52258876
chr1	52316293	52316442
chr1	52329190	52329333
chr1	52344212	52344721
chr1	52344859	52344951
chr1	52456280	52456468
chr1	52468090	52468226
chr1	52472338	52472427
chr1	52498935	52499093
chr1	52499143	52499189
chr1	52499310	52499556
chr1	52520763	52520994
chr1	52521770	52522213
chr1	52537368	52537557
chr1	52577288	52577463
chr1	52607544	52607855
chr1	52607970	52608132
chr1	52608200	52608295
chr1	52608308	52608413
chr1	52734141	52734359
chr1	52831706	52832245
chr1	52869401	52869554
chr1	52870096	52870330
chr1	52870573	52870650
chr1	53018661	53018734
chr1	53018902	53018923
chr1	53019032	53019483
chr1	53025496	53025636
chr1	53035155	53035489
chr1	53054286	53054509
chr1	53094997	53095281
chr1	53102645	53102995
chr1	53103171	53103327
chr1	53142211	53142510
chr1	53151962	53152160
chr1	53163745	53164188
chr1	53168662	53169176
chr1	53173697	53173866
chr1	53191983	53192432
chr1	53308267	53308525
chr1	53387210	53387218
chr1	53387228	53387549
chr1	53392898	53393090
chr1	53393181	53393394
chr1	53480489	53480682
chr1	53576283	53576332
chr1	53576348	53576424
chr1	53651546	53651576
chr1	53662272	53662590
chr1	53685900	53686118
chr1	53686192	53686465
chr1	53704130	53704437
chr1	53791723	53792142
chr1	53811165	53811319
chr1	53855947	53856245
chr1	53919884	53919919
chr1	54204787	54205078
chr1	54303724	54304391
chr1	54335212	54335424
chr1	54355451	54355650
chr1	54358535	54358936
chr1	54411226	54412091
chr1	54445485	54445642
chr1	54518810	54519420
chr1	54547470	54547548
chr1	54561697	54561829
chr1	54665632	54666012
chr1	54838688	54838955
chr1	54872001	54872274
chr1	54883028	54883232
chr1	54930367	54930519
chr1	54953848	54954267
chr1	54955141	54955314
chr1	55007770	55008122
chr1	55008354	55008443
chr1	55008832	55008883
chr1	55033826	55033956
chr1	55037654	55037762
chr1	55117977	55118041
chr1	55181341	55181585
chr1	55181652	55181748
chr1	55230095	55230571
chr1	55276295	55276334
chr1	55352784	55353110
chr1	55462218	55462274
chr1	55487827	55487966
chr1	55595156	55595247
chr1	55606353	55606457
chr1	55616837	55617206
chr1	55644994	55645072
chr1	55660605	55660839
chr1	55680730	55680808
chr1	55680940	55681182
chr1	55681351	55681449
chr1	55683356	55683541
chr1	55697533	55697565
chr1	55697574	55697659
chr1	55710280	55710686
chr1	55743312	55743455
chr1	55783875	55784098
chr1	56715009	56715223
chr1	56938616	56938819
chr1	56982220	56982324
chr1	56991275	56991471
chr1	58452200	58452441
chr1	58621877	58622019
chr1	58856830	58856866
chr1	58902442	58902549
chr1	59011874	59012683
chr1	59042356	59042420
chr1	59042579	59042619
chr1	59049260	59049444
chr1	59083989	59084362
chr1	59118354	59118503
chr1	59136062	59136137
chr1	59165631	59165926
chr1	59176465	59176632
chr1	59176832	59176913
chr1	59204695	59204830
chr1	59221205	59221421
chr1	59231313	59231363
chr1	59239840	59239943
chr1	59249485	59250111
chr1	59280963	59281205
chr1	59281974	59282250
chr1	59311734	59311894
chr1	59320331	59320418
chr1	59349086	59349428
chr1	59361302	59361468
chr1	59369230	59369849
chr1	59385789	59385933
chr1	59443925	59444072
chr1	59444871	59445136
chr1	59470546	59470593
chr1	59473543	59473576
chr1	59485965	59486209
chr1	59529430	59529540
chr1	59537098	59537220
chr1	59604159	59604364
chr1	59608801	59608950
chr1	59669684	59669977
chr1	59686053	59686172
chr1	59732194	59732460
chr1	59748669	59748816
chr1	59758329	59758503
chr1	59762138	59762845
chr1	59818235	59818375
chr1	59919322	59919554
chr1	59964516	59964709
chr1	59972752	59972957
chr1	60030216	60030252
chr1	60030271	60030278
chr1	60036268	60036476
chr1	60046006	60046179
chr1	60138954	60139165
chr1	60162498	60162618
chr1	60209108	60209312
chr1	60209574	60209662
chr1	60225198	60225356
chr1	60280314	60280500
chr1	60413132	60413245
chr1	60437254	60437271
chr1	61508716	61508758
chr1	61515662	61515787
chr1	61515853	61515908
chr1	61542596	61543058
chr1	61543601	61543908
chr1	61623324	61623507
chr1	61919165	61919381
chr1	62106918	62107087
chr1	62107513	62107657
chr1	62190674	62190965
chr1	62191030	62191232
chr1	62596898	62597026
chr1	62901623	62902651
chr1	62902670	62902680
chr1	63153446	63153632
chr1	63153795	63154285
chr1	63158961	63159023
chr1	63182110	63182291
chr1	63188513	63188808
chr1	63225066	63225082
chr1	63225265	63225391
chr1	63249401	63249572
chr1	63249669	63249897
chr1	63250134	63250244
chr1	63266146	63266206
chr1	63266498	63266791
chr1	63266799	63266836
chr1	63276679	63276818
chr1	63782683	63782922
chr1	63789197	63789321
chr1	63832974	63833724
chr1	63907478	63907557
chr1	63988649	63988683
chr1	63988816	63989356
chr1	64058907	64059594
chr1	64059611	64059776
chr1	64059861	64060031
chr1	64081572	64081715
chr1	64160020	64160154
chr1	64602916	64603016
chr1	64637573	64637640
chr1	64935738	64935912
chr1	64935991	64936197
chr1	64936414	64936425
chr1	64978026	64978250
chr1	64980156	64980293
chr1	65035108	65035233
chr1	65210222	65210338
chr1	65210515	65210829
chr1	65240990	65241095
chr1	65308072	65308212
chr1	65315258	65315648
chr1	65329763	65330160
chr1	65383045	65383283
chr1	65398989	65399492
chr1	65422511	65422717
chr1	65422839	65423063
chr1	65431606	65432463
chr1	65453209	65453560
chr1	65468179	65468848
chr1	65477818	65477896
chr1	65507224	65507306
chr1	65521955	65522248
chr1	65532375	65533208
chr1	65541171	65541295
chr1	65613219	65613227
chr1	65631445	65631500
chr1	65640291	65640495
chr1	65642462	65642506
chr1	65719976	65720380
chr1	65885632	65886566
chr1	66083019	66083073
chr1	66153562	66153661
chr1	66169551	66169725
chr1	66258540	66258584
chr1	66258779	66258905
chr1	66277698	66278076
chr1	66286756	66286947
chr1	66287144	66287332
chr1	66311528	66311605
chr1	66371112	66371189
chr1	66478204	66478294
chr1	66708445	66708627
chr1	66717298	66717588
chr1	66761627	66761732
chr1	66797817	66797942
chr1	66797950	66798102
chr1	66801743	66801978
chr1	66815925	66816099
chr1	66846107	66846329
chr1	66861195	66861615
chr1	66861982	66862111
chr1	66863043	66863146
chr1	66891028	66891065
chr1	66904831	66905039
chr1	66905170	66905274
chr1	67114642	67114864
chr1	67115002	67115075
chr1	67168339	67168657
chr1	67191846	67191956
chr1	67198541	67198765
chr1	67217803	67218255
chr1	67218368	67218481
chr1	67223925	67224140
chr1	67233467	67233602
chr1	67390454	67391264
chr1	67395670	67396460
chr1	67461845	67461978
chr1	67519046	67519144
chr1	67519207	67519213
chr1	67519218	67520102
chr1	67614964	67615079
chr1	67883507	67883671
chr1	67896008	67896840
chr1	67902396	67902636
chr1	67966181	67966387
chr1	67998222	67998324
chr1	68001222	68001326
chr1	68027472	68027586
chr1	68054254	68054339
chr1	68056141	68056325
chr1	68101110	68101193
chr1	68150635	68151149
chr1	68152353	68152532
chr1	68297702	68298021
chr1	68299035	68299205
chr1	68803866	68804055
chr1	68813207	68813386
chr1	68962374	68962430
chr1	68962627	68963041
chr1	70671161	70671485
chr1	70671578	70671586
chr1	70686952	70687574
chr1	70819766	70820782
chr1	70848523	70848688
chr1	70876392	70876998
chr1	70989960	70990080
chr1	71151096	71151262
chr1	71332422	71332440
chr1	71332456	71332463
chr1	71339832	71339995
chr1	71444440	71444581
chr1	71445661	71445847
chr1	71498726	71498915
chr1	71513049	71513084
chr1	71513159	71513201
chr1	71513344	71513607
chr1	71546632	71546810
chr1	71546900	71547108
chr1	72748516	72748678
chr1	74663664	74664182
chr1	75149434	75149573
chr1	75198671	75199181
chr1	75199481	75199599
chr1	75631101	75631215
chr1	75843187	75843295
chr1	75848579	75848715
chr1	75904186	75904315
chr1	76080554	76080632
chr1	76082853	76082942
chr1	76176349	76176458
chr1	76189954	76190675
chr1	76250424	76250561
chr1	76250734	76250812
chr1	76251753	76252131
chr1	76252367	76252450
chr1	76540241	76540417
chr1	76541691	76541911
chr1	76548975	76549185
chr1	76619922	76619997
chr1	76706062	76706189
chr1	77229475	77229529
chr1	77506655	77506782
chr1	77514088	77514190
chr1	77525696	77525973
chr1	77684849	77685198
chr1	77881303	77881423
chr1	77881481	77881596
chr1	77970769	77970938
chr1	78088874	78089033
chr1	78148099	78148148
chr1	78148289	78148418
chr1	78148597	78148869
chr1	78148908	78149379
chr1	78224930	78225003
chr1	78225216	78225697
chr1	78245188	78245588
chr1	78277402	78277568
chr1	78354308	78354420
chr1	78354500	78354705
chr1	78354739	78354827
chr1	78443923	78444104
chr1	78444650	78445310
chr1	78469791	78469962
chr1	78470047	78470184
chr1	78470412	78470679
chr1	78511871	78511940
chr1	78526983	78527086
chr1	78580186	78580293
chr1	79083361	79083478
chr1	79579630	79579837
chr1	80095135	80095338
chr1	80927715	80928057
chr1	80935232	80935398
chr1	81674306	81674394
chr1	81920651	81920863
chr1	81936039	81936194
chr1	83624272	83624392
chr1	83677836	83678010
chr1	83937196	83937249
chr1	84284720	84284876
chr1	84609877	84610059
chr1	84764173	84764320
chr1	84764392	84764462
chr1	84764710	84764856
chr1	84854646	84854804
chr1	84903126	84903266
chr1	84908024	84908242
chr1	84944886	84945031
chr1	84945129	84945395
chr1	84971509	84972509
chr1	85039610	85040466
chr1	85086379	85086900
chr1	85155638	85155723
chr1	85155818	85156523
chr1	85165842	85166062
chr1	85238175	85238285
chr1	85245708	85245984
chr1	85261722	85262120
chr1	85320111	85320315
chr1	85327348	85327482
chr1	85402030	85402142
chr1	85410492	85410619
chr1	85410715	85410932
chr1	85411033	85411080
chr1	85457342	85457547
chr1	85461314	85461426
chr1	85462723	85463014
chr1	85493521	85493605
chr1	85513772	85514190
chr1	85524063	85524207
chr1	85527835	85528046
chr1	85575204	85575326
chr1	85666137	85666174
chr1	85666484	85666487
chr1	85666498	85666909
chr1	85667053	85667486
chr1	85725250	85725583
chr1	85741840	85742674
chr1	85894374	85894424
chr1	85894534	85894650
chr1	85930352	85930502
chr1	86173781	86174386
chr1	86527504	86527593
chr1	86805112	86805369
chr1	86861575	86862193
chr1	86895602	86895898
chr1	86907381	86907503
chr1	86916709	86916809
chr1	86926571	86926628
chr1	86926863	86927028
chr1	86967963	86968064
chr1	87074168	87074276
chr1	87082663	87082950
chr1	87169936	87169955
chr1	87170072	87171121
chr1	87234040	87234156
chr1	87239127	87239279
chr1	87240019	87240251
chr1	87254023	87254195
chr1	87254351	87254548
chr1	87288273	87288403
chr1	87299401	87299585
chr1	87379777	87379854
chr1	87379998	87380529
chr1	87381067	87381194
chr1	87491035	87491144
chr1	87597516	87597738
chr1	87617443	87617535
chr1	87617666	87617863
chr1	87641886	87642028
chr1	87642278	87642406
chr1	87691735	87691780
chr1	87692013	87692236
chr1	87697526	87697588
chr1	87697763	87697951
chr1	87762046	87762179
chr1	87770916	87771075
chr1	87779930	87780065
chr1	87793899	87794688
chr1	87800888	87801286
chr1	87812013	87812065
chr1	87812192	87812380
chr1	88054251	88054387
chr1	88251217	88251386
chr1	88292400	88292625
chr1	88296431	88296512
chr1	88335507	88335729
chr1	88368541	88368858
chr1	88419566	88419671
chr1	88646261	88646476
chr1	88655574	88655716
chr1	88657719	88657864
chr1	88987997	88988105
chr1	89149603	89150122
chr1	89167003	89167202
chr1	89192643	89192659
chr1	89195831	89196276
chr1	89267634	89267806
chr1	89339733	89339742
chr1	89356604	89356742
chr1	89356949	89357473
chr1	89458095	89458897
chr1	89488507	89488546
chr1	89546735	89546947
chr1	89824067	89824098
chr1	89894705	89894991
chr1	89920806	89920919
chr1	89931986	89932109
chr1	89932209	89932297
chr1	89948956	89949077
chr1	89954716	89954922
chr1	89985488	89985593
chr1	89989930	89990030
chr1	89990150	89990548
chr1	89990904	89990974
chr1	90058411	90058581
chr1	90098174	90098337
chr1	90098395	90098790
chr1	90098828	90099159
chr1	90135827	90135950
chr1	90158352	90158645
chr1	90190272	90190547
chr1	90204843	90204990
chr1	90220176	90220296
chr1	90223189	90223488
chr1	90226170	90226297
chr1	90228601	90228862
chr1	90265141	90265263
chr1	90270348	90270475
chr1	90281264	90281504
chr1	90286213	90286738
chr1	90286911	90287260
chr1	90308839	90309297
chr1	90406744	90406928
chr1	90441274	90441398
chr1	90460333	90461221
chr1	91172511	91172760
chr1	91316899	91317298
chr1	91449417	91449620
chr1	91455657	91455769
chr1	91486890	91487989
chr1	91496753	91496909
chr1	91510431	91510586
chr1	91520374	91520644
chr1	91529078	91529257
chr1	91630925	91631063
chr1	91852775	91853110
chr1	91966308	91966487
chr1	91966573	91966786
chr1	91966915	91967063
chr1	92037659	92037874
chr1	92118921	92118983
chr1	92351402	92351618
chr1	92545800	92546188
chr1	92546246	92546418
chr1	92764150	92764713
chr1	92812945	92813030
chr1	92925471	92925863
chr1	92951677	92951687
chr1	93029170	93029291
chr1	93157667	93157702
chr1	93214709	93214830
chr1	93250155	93251079
chr1	93270335	93270609
chr1	93297393	93297996
chr1	93318999	93319162
chr1	93348490	93348694
chr1	93393494	93393633
chr1	93419214	93419372
chr1	93426074	93426181
chr1	93426638	93427463
chr1	93433797	93433935
chr1	93441257	93441468
chr1	93446637	93446767
chr1	93479826	93479966
chr1	93499421	93499610
chr1	93508155	93508196
chr1	93527923	93527996
chr1	93541987	93542102
chr1	93544628	93544931
chr1	93544967	93544970
chr1	93544988	93544994
chr1	93545007	93545016
chr1	93547417	93547535
chr1	93645215	93645580
chr1	93645863	93646337
chr1	93742786	93742892
chr1	93782847	93783130
chr1	93811157	93811559
chr1	93823911	93824153
chr1	93830189	93830332
chr1	93906386	93906523
chr1	93913499	93913763
chr1	93914258	93914388
chr1	93971063	93971134
chr1	94015470	94015617
chr1	94057261	94057421
chr1	94073517	94073809
chr1	94095191	94095300
chr1	94101911	94102094
chr1	94146350	94146565
chr1	94147232	94147631
chr1	94161216	94161486
chr1	94169642	94169928
chr1	94171564	94171688
chr1	94173567	94173763
chr1	94174825	94175022
chr1	94282507	94282826
chr1	94311638	94312318
chr1	94312674	94312880
chr1	94312979	94313216
chr1	94313433	94313654
chr1	94344559	94344897
chr1	94369974	94370062
chr1	94374474	94374578
chr1	94374731	94374794
chr1	94374895	94374939
chr1	94374965	94375375
chr1	94527205	94527259
chr1	94560172	94560374
chr1	94566872	94567020
chr1	94567800	94567985
chr1	94571763	94572025
chr1	94713253	94713437
chr1	94883508	94884234
chr1	94884359	94884380
chr1	94928711	94928901
chr1	94947139	94947267
chr1	94970209	94970456
chr1	94970523	94970541
chr1	95007253	95007572
chr1	95068043	95068266
chr1	95080570	95080841
chr1	95179230	95179577
chr1	95186050	95186296
chr1	95186857	95187108
chr1	95200955	95201079
chr1	95201082	95201103
chr1	95201155	95201162
chr1	95201170	95201206
chr1	95258097	95258338
chr1	95267716	95267754
chr1	95285671	95285974
chr1	95297263	95297525
chr1	95320025	95320188
chr1	95392549	95392817
chr1	95428507	95428683
chr1	95509016	95509220
chr1	95538114	95538644
chr1	95538758	95538878
chr1	95561507	95561655
chr1	95582800	95582884
chr1	95582886	95582909
chr1	95583016	95583132
chr1	95699454	95700094
chr1	95700098	95700155
chr1	96088124	96088435
chr1	96706142	96706274
chr1	97186975	97187987
chr1	97308734	97309014
chr1	97893071	97893254
chr1	97927417	97927542
chr1	97932763	97932851
chr1	98386212	98386818
chr1	98386936	98387129
chr1	98513913	98514062
chr1	98519508	98519668
chr1	98519750	98519992
chr1	98789717	98789904
chr1	99126868	99126980
chr1	99127004	99127454
chr1	99127519	99127774
chr1	99229491	99229583
chr1	99231912	99232125
chr1	99259941	99260107
chr1	99337068	99337419
chr1	99470149	99470255
chr1	100082368	100082464
chr1	100173265	100173346
chr1	100231995	100232332
chr1	100259478	100259726
chr1	100274417	100274468
chr1	100315452	100316014
chr1	100435293	100436109
chr1	100503457	100503777
chr1	100503867	100504111
chr1	100504190	100504405
chr1	100513036	100513112
chr1	100514422	100514520
chr1	100541424	100541533
chr1	100598405	100598935
chr1	100617932	100618122
chr1	100715302	100715636
chr1	100731578	100732127
chr1	100772689	100772820
chr1	100816854	100817026
chr1	100817141	100817276
chr1	100817735	100818141
chr1	100818231	100818327
chr1	100818386	100818508
chr1	100818969	100819057
chr1	100824801	100824981
chr1	100865974	100866193
chr1	100925221	100925297
chr1	100929385	100929557
chr1	100929658	100929671
chr1	100976185	100976196
chr1	100976766	100976864
chr1	100988627	100989085
chr1	100996598	100996684
chr1	101005003	101005141
chr1	101005364	101005570
chr1	101092700	101092839
chr1	101280572	101280727
chr1	101348499	101348627
chr1	101360371	101360386
chr1	101360602	101360789
chr1	101361259	101361791
chr1	101468233	101468393
chr1	101491301	101491715
chr1	101577699	101577867
chr1	101578080	101578159
chr1	101704433	101704534
chr1	101713554	101713713
chr1	101723408	101723615
chr1	101757325	101757556
chr1	101775250	101775577
chr1	101823069	101823251
chr1	104068010	104068599
chr1	104068757	104068939
chr1	105124445	105124464
chr1	105135694	105135806
chr1	105136517	105136720
chr1	105136115	105136387
chr1	105172375	105172476
chr1	105302666	105302971
chr1	105303935	105304087
chr1	107419051	107419352
chr1	107450620	107450695
chr1	107591002	107591136
chr1	107599190	107599809
chr1	107599971	107599986
chr1	107600032	107600183
chr1	107997536	107997680
chr1	108072303	108072428
chr1	108133637	108133835
chr1	108281920	108282080
chr1	108420515	108420614
chr1	108506566	108506764
chr1	108507743	108507866
chr1	108586466	108586568
chr1	108668267	108668423
chr1	108695399	108695708
chr1	108742422	108742599
chr1	108742720	108743154
chr1	108759205	108759269
chr1	108911567	108911715
chr1	109047752	109047912
chr1	109063674	109063814
chr1	109094114	109094401
chr1	109099152	109099412
chr1	109099999	109100121
chr1	109102472	109102725
chr1	109103658	109103850
chr1	109112851	109113060
chr1	109134723	109134909
chr1	109189228	109189779
chr1	109203632	109204007
chr1	109213888	109214008
chr1	109221479	109221634
chr1	109234770	109235532
chr1	109242706	109242848
chr1	109246130	109246340
chr1	109289017	109289462
chr1	109289477	109289492
chr1	109289498	109289783
chr1	109289980	109290140
chr1	109419415	109419866
chr1	109438897	109439036
chr1	109505707	109506212
chr1	109584560	109584964
chr1	109618504	109618809
chr1	109633196	109633605
chr1	109633775	109633851
chr1	109642557	109642947
chr1	109654823	109654950
chr1	109655391	109655603
chr1	109676588	109676748
chr1	109704961	109705216
chr1	109713137	109713257
chr1	109736485	109736567
chr1	109747227	109747374
chr1	109756911	109757050
chr1	109756350	109756618
chr1	109782190	109782283
chr1	109792054	109792217
chr1	109806263	109806746
chr1	109820104	109820286
chr1	109825737	109826191
chr1	109833815	109834017
chr1	109850175	109850236
chr1	109850336	109850472
chr1	109911933	109912056
chr1	109913934	109914106
chr1	109914134	109914249
chr1	109932411	109932488
chr1	109935791	109935843
chr1	109940496	109940840
chr1	109968644	109968852
chr1	109968973	109969364
chr1	110009423	110009489
chr1	110026320	110026651
chr1	110026710	110026872
chr1	110036557	110036813
chr1	110036860	110037013
chr1	110052256	110052326
chr1	110075014	110075206
chr1	110075561	110075702
chr1	110091038	110091350
chr1	110091541	110091635
chr1	110098417	110098523
chr1	110116572	110116768
chr1	110150014	110150227
chr1	110158454	110158822
chr1	110162228	110162451
chr1	110163542	110163767
chr1	110182954	110183089
chr1	110186028	110186250
chr1	110198854	110198972
chr1	110198591	110198785
chr1	110202772	110202891
chr1	110210472	110210897
chr1	110282571	110282615
chr1	110282762	110283136
chr1	110305860	110306042
chr1	110316367	110316557
chr1	110319572	110319786
chr1	110330874	110331085
chr1	110331878	110332063
chr1	110333384	110333694
chr1	110340386	110340427
chr1	110358967	110359127
chr1	110359211	110359401
chr1	110365128	110365213
chr1	110429555	110429758
chr1	110430631	110430775
chr1	110448868	110449081
chr1	110453160	110453282
chr1	110473824	110474014
chr1	110476623	110476731
chr1	110490473	110490604
chr1	110527158	110527794
chr1	110532689	110532834
chr1	110551939	110552000
chr1	110554282	110554692
chr1	110554750	110554902
chr1	110572292	110572416
chr1	110577013	110577318
chr1	110577586	110577781
chr1	110600643	110600752
chr1	110627365	110627479
chr1	110630820	110630943
chr1	110648843	110649009
chr1	110739665	110739782
chr1	110752629	110752993
chr1	110786411	110786433
chr1	110855310	110855461
chr1	110880910	110881220
chr1	110881352	110882122
chr1	110950119	110950509
chr1	110955235	110955399
chr1	111003006	111003146
chr1	111038742	111038852
chr1	111045125	111045365
chr1	111050721	111050921
chr1	111098048	111098175
chr1	111162063	111162275
chr1	111162441	111162546
chr1	111170518	111170678
chr1	111177601	111177691
chr1	111330461	111330528
chr1	111415561	111415832
chr1	111418092	111418233
chr1	111422691	111422937
chr1	111505878	111505966
chr1	111506419	111506880
chr1	111573274	111573282
chr1	111670957	111671192
chr1	111682325	111682355
chr1	111682441	111683341
chr1	111735733	111735960
chr1	111742736	111743072
chr1	111746495	111746727
chr1	111747186	111747220
chr1	111748119	111748242
chr1	111762547	111762743
chr1	111764387	111764628
chr1	111765628	111765734
chr1	111888801	111888939
chr1	111889100	111889327
chr1	111904513	111904653
chr1	111991493	111992148
chr1	112013672	112014133
chr1	112016508	112016570
chr1	112019738	112019829
chr1	112024359	112024538
chr1	112032247	112032598
chr1	112046210	112046457
chr1	112048483	112048669
chr1	112050194	112050602
chr1	112050904	112051115
chr1	112057882	112058094
chr1	112058384	112058504
chr1	112058736	112059192
chr1	112139296	112139380
chr1	112146691	112146845
chr1	112159009	112159218
chr1	112162250	112162956
chr1	112163007	112163032
chr1	112163066	112163090
chr1	112196472	112196610
chr1	112257630	112257750
chr1	112276016	112276301
chr1	112281322	112281405
chr1	112281924	112282327
chr1	112289992	112290080
chr1	112297999	112298632
chr1	112901533	112901684
chr1	112912361	112912610
chr1	112933535	112933729
chr1	112936795	112937067
chr1	112938655	112938914
chr1	112972519	112972629
chr1	112973819	112973932
chr1	113008755	113009263
chr1	113044510	113044941
chr1	113051201	113051602
chr1	113051856	113051890
chr1	113149782	113149970
chr1	113161646	113161677
chr1	113162252	113162586
chr1	113162884	113163020
chr1	113216985	113217265
chr1	113217384	113217615
chr1	113217728	113218033
chr1	113247637	113247864
chr1	113249631	113250163
chr1	113256462	113256501
chr1	113256652	113256845
chr1	113257893	113258282
chr1	113265415	113265587
chr1	113265942	113266108
chr1	113326300	113326417
chr1	113346911	113347067
chr1	113351945	113352116
chr1	113361817	113362017
chr1	113362097	113362224
chr1	113374883	113375044
chr1	113383265	113383592
chr1	113384505	113384836
chr1	113392295	113392588
chr1	113416823	113416991
chr1	113423656	113423828
chr1	113498305	113499147
chr1	113526505	113526608
chr1	113572128	113572247
chr1	113585368	113585633
chr1	113615323	113615518
chr1	113615585	113615914
chr1	113616169	113616263
chr1	113683278	113683393
chr1	113735008	113735104
chr1	113932632	113933214
chr1	113948274	113948531
chr1	113964318	113964447
chr1	114205901	114206058
chr1	114301754	114301868
chr1	114302023	114302341
chr1	114302359	114302687
chr1	114326188	114326485
chr1	114354519	114355288
chr1	114401159	114401356
chr1	114402213	114402371
chr1	114414274	114414486
chr1	114414919	114415040
chr1	114447427	114448108
chr1	114471811	114471914
chr1	114472012	114472392
chr1	114472488	114472771
chr1	114518274	114518445
chr1	114521978	114522152
chr1	114525092	114525163
chr1	114525381	114525476
chr1	114546208	114546334
chr1	114554067	114554169
chr1	114582964	114583254
chr1	114619019	114619129
chr1	114624111	114624420
chr1	114625890	114626014
chr1	114651434	114651526
chr1	114656497	114656787
chr1	114669377	114669721
chr1	114686794	114686918
chr1	114695321	114695571
chr1	114751401	114751694
chr1	114777452	114777713
chr1	114817589	114817910
chr1	114825516	114825693
chr1	114885073	114885320
chr1	114889174	114889456
chr1	114897996	114898112
chr1	115025297	115025512
chr1	115047995	115048107
chr1	115053409	115054208
chr1	115054443	115054568
chr1	115102104	115102241
chr1	115124010	115124456
chr1	115212365	115212534
chr1	115212593	115212953
chr1	115258980	115259083
chr1	115259309	115259555
chr1	115259682	115259771
chr1	115300029	115300305
chr1	115300534	115300860
chr1	115322997	115323532
chr1	115681629	115681842
chr1	115825480	115825679
chr1	115916088	115916142
chr1	116314626	116314729
chr1	116518705	116519210
chr1	116681566	116681944
chr1	116694689	116695160
chr1	116707648	116707903
chr1	116711081	116711274
chr1	116718323	116718506
chr1	116915455	116916007
chr1	116916489	116916654
chr1	116916112	116916372
chr1	116920567	116920745
chr1	116961044	116961438
chr1	117027921	117028155
chr1	117040394	117040531
chr1	117041778	117041901
chr1	117046986	117047487
chr1	117057623	117058079
chr1	117080711	117080773
chr1	117082812	117083029
chr1	117113003	117113334
chr1	117113410	117113838
chr1	117139036	117139168
chr1	117139410	117139494
chr1	117148810	117148924
chr1	117188269	117188418
chr1	117188576	117188731
chr1	117210217	117210565
chr1	117312463	117312554
chr1	117337172	117337262
chr1	117337337	117337721
chr1	117337837	117337859
chr1	117347472	117347604
chr1	117390291	117390504
chr1	117390653	117390779
chr1	117396407	117396588
chr1	117396687	117396790
chr1	117421717	117421832
chr1	117421890	117422118
chr1	117452504	117452691
chr1	117452849	117452882
chr1	117533235	117533445
chr1	117544270	117544436
chr1	117546215	117546390
chr1	117549907	117550038
chr1	117551881	117551984
chr1	117591622	117592066
chr1	117594218	117594312
chr1	117602443	117602564
chr1	117602614	117602995
chr1	117610535	117610648
chr1	117664111	117664936
chr1	117724304	117724496
chr1	117909260	117910205
chr1	118107523	118107643
chr1	118115255	118115456
chr1	118148377	118148748
chr1	118149046	118149138
chr1	118301489	118301745
chr1	118471524	118472076
chr1	118472140	118472465
chr1	119107145	119107272
chr1	119384245	119384437
chr1	119385607	119385765
chr1	119466124	119466300
chr1	119682811	119683117
chr1	119683165	119683468
chr1	119866369	119866534
chr1	120024184	120024322
chr1	120092380	120092524
chr1	120095377	120095490
chr1	120112658	120112889
chr1	120125569	120125691
chr1	120128488	120128679
chr1	120133129	120133248
chr1	120136588	120136669
chr1	120156496	120156641
chr1	120159449	120159645
chr1	120190635	120191209
chr1	120218108	120218113
chr1	120218320	120218470
chr1	120254430	120254595
chr1	120286830	120286926
chr1	120401492	120401643
chr1	120413667	120413820
chr1	120531403	120531566
chr1	120539456	120539568
chr1	120558480	120558607
chr1	120589534	120589652
chr1	120611990	120612037
chr1	120612187	120612530
chr1	120619423	120619498
chr1	120621059	120621221
chr1	120660099	120660299
chr1	120666467	120666674
chr1	120674540	120674861
chr1	120685433	120685676
chr1	120687317	120687479
chr1	120751757	120752126
chr1	120759167	120759331
chr1	120760897	120761032
chr1	120780496	120780632
chr1	120798202	120798502
chr1	120801242	120801347
chr1	120808519	120808653
chr1	120822796	120822936
chr1	120825228	120825351
chr1	120838253	120839038
chr1	120905800	120905999
chr1	120925489	120925641
chr1	120925925	120926080
chr1	120930326	120930819
chr1	120935809	120935900
chr1	121097915	121098206
chr1	121103268	121103602
chr1	121104441	121104685
chr1	121110881	121111023
chr1	121150306	121150510
chr1	121163450	121163596
chr1	121200611	121200751
chr1	121253844	121253950
chr1	121258459	121258651
chr1	121261318	121261554
chr1	121270844	121270970
chr1	121352254	121352301
chr1	121354279	121354357
chr1	121355683	121355805
chr1	121386266	121386352
chr1	121462534	121462607
chr1	121468128	121468204
chr1	121478619	121478728
chr1	121484050	121484189
chr1	121484284	121485446
chr1	143646170	143646259
chr1	143673439	143673657
chr1	143686953	143687264
chr1	143743376	143743578
chr1	143743789	143743923
chr1	143744575	143744637
chr1	143744679	143744690
chr1	143744717	143744736
chr1	143744753	143744781
chr1	143874380	143874575
chr1	143913094	143913870
chr1	143926778	143926841
chr1	143929158	143929281
chr1	143943490	143943556
chr1	143943724	143943814
chr1	143950702	143950867
chr1	143953594	143953877
chr1	143971488	143971612
chr1	143991108	143991251
chr1	143992833	143992992
chr1	144000341	144000697
chr1	144010659	144010880
chr1	144085100	144085388
chr1	144090452	144090795
chr1	144091639	144091876
chr1	144280821	144280828
chr1	144311417	144311681
chr1	144339774	144339911
chr1	144340970	144341160
chr1	144491653	144491986
chr1	144519949	144520143
chr1	144520372	144520530
chr1	144521196	144521357
chr1	144533662	144533945
chr1	144534107	144534137
chr1	144535344	144535461
chr1	144567951	144568127
chr1	144593386	144593435
chr1	144593568	144593760
chr1	144593917	144593990
chr1	144603835	144603922
chr1	144931672	144931703
chr1	144931858	144932228
chr1	144932363	144932594
chr1	144967563	144967645
chr1	144989605	144989780
chr1	144999068	144999102
chr1	145000565	145000700
chr1	145021557	145021693
chr1	145030048	145030294
chr1	145039814	145040088
chr1	145059074	145059178
chr1	145096288	145096564
chr1	145128019	145128174
chr1	145129821	145130135
chr1	145138939	145139105
chr1	145139470	145139625
chr1	145139676	145139926
chr1	145144527	145144839
chr1	145153058	145153259
chr1	145159390	145159393
chr1	145159428	145159658
chr1	145198836	145198986
chr1	145200596	145200617
chr1	145208849	145209188
chr1	145231813	145231910
chr1	145253660	145253746
chr1	145281803	145281878
chr1	145293410	145293481
chr1	145382418	145382613
chr1	145397823	145397840
chr1	145399305	145399318
chr1	145427656	145427665
chr1	145438207	145438508
chr1	145449103	145449191
chr1	145449374	145449507
chr1	145455323	145455670
chr1	145470332	145470608
chr1	145474410	145474535
chr1	145476860	145477377
chr1	145502106	145502253
chr1	145507400	145507688
chr1	145507862	145507930
chr1	145516042	145516454
chr1	145542978	145542993
chr1	145548883	145548973
chr1	145549078	145549253
chr1	145562345	145562403
chr1	145562682	145562856
chr1	145575101	145575346
chr1	145575828	145576104
chr1	145589739	145589931
chr1	145610635	145610765
chr1	145610939	145611218
chr1	145713708	145713809
chr1	145826980	145827247
chr1	145969285	145969446
chr1	145969579	145969766
chr1	145987963	145988112
chr1	146009577	146009610
chr1	146068756	146068818
chr1	146082619	146082835
chr1	146373474	146373667
chr1	146556427	146556607
chr1	146643784	146644421
chr1	146675798	146675891
chr1	146696797	146697266
chr1	146714074	146714376
chr1	146714655	146714836
chr1	147071405	147072023
chr1	147107255	147107459
chr1	147112652	147112847
chr1	147141692	147141792
chr1	147142582	147142807
chr1	147362513	147362547
chr1	147400332	147400597
chr1	147511019	147511179
chr1	147511268	147511512
chr1	147529710	147529858
chr1	147553635	147553721
chr1	147624474	147624671
chr1	147753009	147753228
chr1	147775149	147775389
chr1	147779799	147779947
chr1	147790428	147790444
chr1	147790446	147790461
chr1	147807057	147807196
chr1	147833658	147833742
chr1	147860965	147861159
chr1	147874462	147874769
chr1	147930974	147931120
chr1	147931296	147931471
chr1	147932160	147932350
chr1	147953312	147953372
chr1	147993835	147993995
chr1	147994145	147994582
chr1	148000257	148000503
chr1	148000724	148000825
chr1	148176290	148176679
chr1	148193237	148193367
chr1	148241083	148241289
chr1	148241674	148241748
chr1	148247579	148247807
chr1	148527249	148527393
chr1	148532069	148532200
chr1	148555721	148555731
chr1	148555876	148556073
chr1	148556225	148556300
chr1	148598688	148598936
chr1	148604778	148605082
chr1	148605225	148605436
chr1	148760732	148760976
chr1	148766813	148766897
chr1	148766963	148767099
chr1	148767259	148767404
chr1	148928184	148928349
chr1	149160338	149160537
chr1	149204386	149204493
chr1	149223809	149224251
chr1	149224393	149224558
chr1	149294291	149294355
chr1	149297811	149297889
chr1	149320824	149321022
chr1	149332975	149333089
chr1	149358769	149358945
chr1	149374547	149374970
chr1	149379590	149379794
chr1	149399057	149399460
chr1	149400445	149400535
chr1	149514426	149514606
chr1	149576072	149576216
chr1	149577096	149577151
chr1	149605699	149605864
chr1	149636453	149636515
chr1	149706356	149706542
chr1	149718428	149718551
chr1	149743694	149743917
chr1	149759378	149759894
chr1	149764520	149764654
chr1	149783911	149784147
chr1	149785135	149785325
chr1	149803953	149804333
chr1	149804452	149804560
chr1	149812908	149813163
chr1	149813237	149813253
chr1	149813277	149813486
chr1	149814357	149814583
chr1	149822391	149822623
chr1	149822680	149822719
chr1	149822735	149822750
chr1	149823520	149824039
chr1	149832372	149832506
chr1	149832599	149832997
chr1	149858120	149858471
chr1	149858490	149858568
chr1	149859558	149859705
chr1	149871024	149871205
chr1	149871380	149871533
chr1	149899629	149899863
chr1	149934084	149934252
chr1	149969621	149969862
chr1	149982655	149982838
chr1	150039386	150039615
chr1	150039669	150039888
chr1	150121941	150122288
chr1	150132676	150132958
chr1	150135379	150135564
chr1	150136579	150136684
chr1	150141379	150141400
chr1	150159060	150159339
chr1	150185822	150186116
chr1	150206993	150207116
chr1	150208398	150208701
chr1	150227891	150228003
chr1	150241357	150241605
chr1	150254695	150254952
chr1	150266169	150266349
chr1	150293850	150294091
chr1	150336386	150336646
chr1	150337048	150337181
chr1	150459669	150459989
chr1	150487961	150488362
chr1	150505158	150505242
chr1	150521376	150521665
chr1	150524804	150525089
chr1	150531479	150531635
chr1	150533518	150534040
chr1	150534603	150534768
chr1	150551877	150552430
chr1	150583942	150584384
chr1	150586025	150586307
chr1	150602007	150602326
chr1	150601569	150601871
chr1	150607800	150607938
chr1	150669595	150669948
chr1	150738255	150738470
chr1	150760447	150760655
chr1	150764187	150764348
chr1	150848977	150849456
chr1	150898597	150898879
chr1	150947171	150947435
chr1	150949835	150950078
chr1	150951688	150951746
chr1	150952043	150952145
chr1	150974687	150974742
chr1	150979282	150979459
chr1	150980716	150980977
chr1	150997057	150997341
chr1	151006120	151006256
chr1	151018195	151018293
chr1	151020172	151020311
chr1	151020986	151021185
chr1	151030279	151030507
chr1	151030859	151030948
chr1	151031991	151032258
chr1	151042890	151043056
chr1	151043514	151043807
chr1	151103721	151103998
chr1	151119064	151119376
chr1	151128610	151128699
chr1	151129032	151129163
chr1	151129766	151129932
chr1	151131627	151131676
chr1	151131683	151131691
chr1	151131888	151132031
chr1	151138331	151138678
chr1	151148563	151148734
chr1	151162539	151162790
chr1	151170804	151171094
chr1	151171384	151171443
chr1	151226980	151227553
chr1	151237191	151237384
chr1	151253826	151253987
chr1	151254265	151254277
chr1	151254388	151254904
chr1	151255814	151255909
chr1	151299511	151299652
chr1	151299852	151299938
chr1	151300119	151300354
chr1	151313460	151313601
chr1	151319429	151319525
chr1	151319692	151320063
chr1	151371822	151372065
chr1	151416473	151416575
chr1	151431897	151432074
chr1	151483658	151484001
chr1	151485689	151485835
chr1	151507300	151507399
chr1	151512598	151512896
chr1	151512953	151513061
chr1	151566512	151566522
chr1	151583922	151584139
chr1	151584314	151584594
chr1	151584606	151584648
chr1	151584656	151584667
chr1	151592899	151593016
chr1	151626782	151627000
chr1	151634271	151634454
chr1	151707566	151707779
chr1	151735502	151735579
chr1	151735865	151736091
chr1	151753335	151753475
chr1	151756381	151756531
chr1	151762726	151763339
chr1	151789856	151790012
chr1	151809068	151809156
chr1	151810767	151810891
chr1	151845452	151845499
chr1	151881821	151882421
chr1	151894054	151894308
chr1	151906609	151906705
chr1	151966247	151966469
chr1	151973476	151973759
chr1	151986262	151986358
chr1	152008776	152008877
chr1	152009017	152009198
chr1	152009417	152009627
chr1	152020447	152020893
chr1	152020997	152021133
chr1	152133109	152133351
chr1	152158190	152158291
chr1	152413448	152413578
chr1	152430921	152431057
chr1	153195651	153195793
chr1	153204363	153204556
chr1	153233159	153233213
chr1	153279493	153279577
chr1	153330090	153330306
chr1	153346654	153346766
chr1	153358999	153359290
chr1	153363539	153363649
chr1	153377342	153377455
chr1	153409389	153409467
chr1	153438365	153438425
chr1	153467527	153467603
chr1	153483506	153483660
chr1	153491174	153491352
chr1	153505702	153505760
chr1	153508490	153508599
chr1	153508672	153508839
chr1	153518232	153518367
chr1	153523682	153523823
chr1	153539105	153539233
chr1	153545091	153545287
chr1	153571430	153571644
chr1	153590201	153590349
chr1	153606321	153606605
chr1	153606753	153607027
chr1	153619250	153619425
chr1	153625629	153625747
chr1	153631015	153631496
chr1	153643418	153643839
chr1	153700195	153700637
chr1	153707370	153707513
chr1	153722001	153722158
chr1	153723627	153723760
chr1	153747883	153747912
chr1	153747939	153747948
chr1	153747952	153748006
chr1	153755875	153756064
chr1	153756160	153756358
chr1	153763563	153763865
chr1	153777879	153778100
chr1	153821999	153822054
chr1	153826854	153826944
chr1	153895294	153895794
chr1	153917688	153917889
chr1	153918369	153918799
chr1	153919119	153919310
chr1	153930687	153930766
chr1	153931002	153931306
chr1	153936048	153936224
chr1	153939707	153939791
chr1	153940160	153940379
chr1	153950044	153950272
chr1	153950483	153950485
chr1	153963071	153963320
chr1	154121507	154121603
chr1	154130965	154131129
chr1	154154768	154154953
chr1	154155607	154155843
chr1	154171658	154171753
chr1	154193004	154193445
chr1	154244699	154245112
chr1	154297209	154297298
chr1	154325671	154325909
chr1	154326180	154326298
chr1	154376033	154376263
chr1	154377705	154378049
chr1	154379885	154380136
chr1	154392740	154392971
chr1	154405164	154405389
chr1	154412159	154412242
chr1	154427300	154427478
chr1	154452407	154452596
chr1	154465830	154466048
chr1	154474271	154474380
chr1	154519034	154519137
chr1	154531134	154531615
chr1	154532119	154532224
chr1	154540394	154540525
chr1	154580580	154580861
chr1	154595915	154596116
chr1	154630128	154630316
chr1	154642267	154642386
chr1	154687174	154687399
chr1	154693412	154693692
chr1	154738626	154738691
chr1	154792771	154792881
chr1	154832964	154833097
chr1	154836233	154836412
chr1	154842744	154842974
chr1	154851080	154851203
chr1	154909092	154909295
chr1	154909301	154909528
chr1	154909683	154909876
chr1	154914976	154915241
chr1	154928269	154928366
chr1	154928587	154928743
chr1	154933891	154934348
chr1	154934426	154934591
chr1	154943144	154943341
chr1	154946827	154947170
chr1	154947439	154947502
chr1	154955542	154955867
chr1	154973294	154973378
chr1	154973538	154973676
chr1	154974271	154974343
chr1	154974559	154974795
chr1	154989775	154989930
chr1	154990017	154990234
chr1	155001315	155001324
chr1	155008578	155008619
chr1	155017444	155017613
chr1	155023054	155023215
chr1	155023591	155023868
chr1	155036072	155036325
chr1	155043472	155043749
chr1	155057275	155057501
chr1	155057603	155057712
chr1	155057829	155058034
chr1	155074949	155075005
chr1	155107678	155107850
chr1	155108146	155108432
chr1	155108707	155108744
chr1	155112959	155113094
chr1	155140471	155140607
chr1	155145371	155145431
chr1	155145681	155145905
chr1	155149229	155149338
chr1	155157965	155158214
chr1	155163384	155163606
chr1	155178257	155178665
chr1	155178869	155179061
chr1	155197236	155197551
chr1	155214319	155214600
chr1	155220563	155220748
chr1	155225217	155225395
chr1	155231980	155232312
chr1	155243170	155243466
chr1	155247028	155247279
chr1	155278343	155278707
chr1	155293155	155293296
chr1	155293597	155293743
chr1	155293963	155294331
chr1	155455839	155456091
chr1	155497572	155497805
chr1	155532549	155532801
chr1	155532921	155533154
chr1	155579599	155580108
chr1	155605121	155605172
chr1	155619669	155619721
chr1	155645676	155645816
chr1	155658149	155658252
chr1	155658414	155658638
chr1	155658774	155658996
chr1	155671621	155671802
chr1	155715237	155715682
chr1	155826977	155827125
chr1	155829122	155829328
chr1	155830230	155830393
chr1	155879772	155879959
chr1	155881029	155881326
chr1	155904079	155904442
chr1	155910587	155910701
chr1	155915949	155916318
chr1	155940372	155940624
chr1	155948283	155948462
chr1	155959276	155959385
chr1	155959855	155960114
chr1	155990653	155990862
chr1	155995825	155995916
chr1	156023225	156023233
chr1	156023515	156023763
chr1	156024429	156024675
chr1	156024781	156024916
chr1	156052230	156052366
chr1	156060093	156060274
chr1	156066517	156066659
chr1	156066994	156067124
chr1	156072949	156073031
chr1	156076109	156076358
chr1	156084031	156084134
chr1	156084136	156084143
chr1	156084192	156084378
chr1	156084496	156084505
chr1	156089765	156089999
chr1	156096059	156096318
chr1	156097041	156097214
chr1	156115813	156115992
chr1	156118165	156118405
chr1	156121232	156121411
chr1	156124148	156124364
chr1	156163578	156163966
chr1	156182623	156182838
chr1	156182993	156183149
chr1	156186353	156186506
chr1	156195346	156195466
chr1	156198393	156198644
chr1	156215643	156215706
chr1	156252257	156252431
chr1	156252526	156252823
chr1	156261239	156261419
chr1	156307953	156308344
chr1	156308495	156308655
chr1	156339027	156339198
chr1	156368247	156368321
chr1	156391525	156391639
chr1	156426323	156426666
chr1	156427021	156427367
chr1	156450000	156450121
chr1	156450632	156450743
chr1	156462453	156462694
chr1	156470486	156470903
chr1	156474745	156474923
chr1	156475172	156475320
chr1	156478471	156478556
chr1	156494942	156495028
chr1	156509711	156509900
chr1	156509920	156509941
chr1	156522783	156523077
chr1	156542293	156542467
chr1	156553998	156554076
chr1	156561405	156561637
chr1	156561761	156561786
chr1	156569716	156569835
chr1	156571211	156571336
chr1	156577991	156578145
chr1	156594269	156594362
chr1	156595697	156595766
chr1	156613593	156613800
chr1	156629764	156630180
chr1	156659342	156659517
chr1	156695692	156695859
chr1	156698206	156698326
chr1	156698447	156698799
chr1	156710841	156711250
chr1	156716524	156716580
chr1	156721488	156721830
chr1	156736937	156737356
chr1	156774397	156774675
chr1	156783668	156783841
chr1	156862178	156862344
chr1	156868133	156868303
chr1	156890279	156890416
chr1	156933591	156933686
chr1	157015457	157015971
chr1	157025555	157025759
chr1	157044118	157044270
chr1	157060064	157060143
chr1	157069420	157069643
chr1	157076334	157076581
chr1	157082942	157083075
chr1	157087346	157087468
chr1	157108093	157108573
chr1	157118269	157118409
chr1	157124751	157124938
chr1	157125950	157125954
chr1	157125961	157126050
chr1	157138012	157138170
chr1	157151628	157151740
chr1	157209907	157210035
chr1	157239536	157239719
chr1	157258937	157259038
chr1	157373109	157373269
chr1	157373884	157374002
chr1	157475597	157475667
chr1	157486922	157486982
chr1	157565286	157565391
chr1	157609693	157609851
chr1	157616034	157616154
chr1	157622962	157623203
chr1	157704233	157704386
chr1	157755196	157755268
chr1	157773752	157773880
chr1	157789858	157789983
chr1	157814038	157814255
chr1	157852475	157852660
chr1	157852675	157852681
chr1	157907648	157907851
chr1	157918482	157918575
chr1	157925734	157925968
chr1	157926692	157926807
chr1	157933581	157933660
chr1	157961893	157961962
chr1	157991093	157991209
chr1	158094888	158095021
chr1	158119595	158119702
chr1	158120365	158120620
chr1	158132913	158133070
chr1	158147605	158147844
chr1	158149573	158149650
chr1	158150846	158150968
chr1	158155643	158155831
chr1	158217987	158218174
chr1	158218692	158218829
chr1	158255536	158256000
chr1	158323564	158323681
chr1	158324152	158324310
chr1	158779177	158779313
chr1	158779761	158779941
chr1	158788492	158788632
chr1	158800967	158801153
chr1	158922399	158922448
chr1	158978695	158978790
chr1	158979620	158979811
chr1	158985376	158985659
chr1	159025349	159025399
chr1	159037848	159038342
chr1	159130899	159131073
chr1	159132462	159132583
chr1	159158282	159158499
chr1	159309482	159309557
chr1	159400878	159401084
chr1	159406260	159406492
chr1	159411271	159411451
chr1	159616585	159616819
chr1	159750393	159750858
chr1	159751126	159751238
chr1	159791071	159791218
chr1	159796347	159796586
chr1	159799078	159799293
chr1	159824495	159824806
chr1	159859812	159860056
chr1	159861464	159861573
chr1	159865996	159866217
chr1	159880226	159880545
chr1	159893417	159893739
chr1	159895270	159895434
chr1	159905652	159905798
chr1	159924008	159924180
chr1	160001638	160001876
chr1	160016604	160016698
chr1	160040060	160040264
chr1	160040334	160040519
chr1	160068406	160068531
chr1	160068659	160068984
chr1	160072808	160072945
chr1	160074463	160074640
chr1	160104706	160104906
chr1	160113547	160113779
chr1	160124726	160124885
chr1	160132832	160133038
chr1	160139486	160139518
chr1	160139557	160139576
chr1	160174277	160174595
chr1	160175145	160175274
chr1	160176686	160176787
chr1	160221857	160221947
chr1	160232051	160232133
chr1	160232154	160232468
chr1	160254864	160255069
chr1	160261237	160261324
chr1	160261658	160261799
chr1	160312942	160313255
chr1	160316867	160317015
chr1	160345324	160345537
chr1	160469512	160469685
chr1	160510073	160510240
chr1	160544799	160545196
chr1	160549236	160549271
chr1	160576973	160577128
chr1	160599657	160599889
chr1	160616770	160616849
chr1	160632891	160632931
chr1	160645499	160645657
chr1	160651366	160651531
chr1	160674081	160674313
chr1	160675065	160675244
chr1	160678045	160678164
chr1	160682589	160682806
chr1	160696746	160696835
chr1	160708981	160709109
chr1	160714118	160714160
chr1	160738236	160738335
chr1	160752079	160752344
chr1	160806477	160806580
chr1	160832548	160832728
chr1	160856996	160857091
chr1	160921315	160921423
chr1	160924105	160924226
chr1	160952036	160952212
chr1	160967245	160967362
chr1	160983420	160983441
chr1	160983543	160983846
chr1	160990528	160990627
chr1	160990956	160991038
chr1	160991185	160991324
chr1	161011399	161011494
chr1	161014783	161015036
chr1	161015689	161015855
chr1	161038077	161038409
chr1	161039486	161039918
chr1	161059092	161059259
chr1	161067702	161067905
chr1	161081440	161081551
chr1	161087759	161087970
chr1	161088106	161088116
chr1	161091688	161091950
chr1	161102196	161102882
chr1	161123636	161123894
chr1	161128984	161129020
chr1	161129116	161129435
chr1	161135629	161136299
chr1	161147226	161147708
chr1	161155086	161155435
chr1	161155731	161156037
chr1	161162412	161162547
chr1	161165019	161165284
chr1	161171944	161172210
chr1	161179728	161179927
chr1	161184908	161185107
chr1	161186889	161187081
chr1	161187231	161187426
chr1	161195407	161195880
chr1	161197487	161197701
chr1	161211622	161211686
chr1	161228378	161228526
chr1	161231790	161231795
chr1	161237260	161237429
chr1	161238076	161238195
chr1	161252924	161253030
chr1	161275751	161276182
chr1	161283995	161284248
chr1	161329184	161329491
chr1	161337628	161337797
chr1	161352059	161352149
chr1	161359522	161360159
chr1	161369070	161369808
chr1	161425025	161425091
chr1	161432408	161432487
chr1	161439790	161439868
chr1	161469521	161469800
chr1	161475126	161475327
chr1	161493694	161493724
chr1	161493989	161494197
chr1	161500598	161501067
chr1	161502725	161502840
chr1	161510169	161510285
chr1	161510533	161510660
chr1	161524869	161525109
chr1	161531150	161531352
chr1	161532320	161532490
chr1	161536087	161536157
chr1	161541626	161541755
chr1	161546590	161546811
chr1	161551056	161551221
chr1	161576055	161576190
chr1	161582200	161582496
chr1	161596361	161596428
chr1	161606265	161606469
chr1	161612496	161612717
chr1	161613661	161613885
chr1	161623463	161623607
chr1	161628431	161628659
chr1	161632858	161633026
chr1	161696737	161696876
chr1	161708529	161708768
chr1	161708902	161709083
chr1	161719394	161719864
chr1	161735976	161736202
chr1	161736224	161736369
chr1	161742231	161742509
chr1	161754849	161755032
chr1	161825372	161825426
chr1	161902528	161902701
chr1	161903532	161903682
chr1	161904155	161904235
chr1	161923915	161924066
chr1	161958413	161958516
chr1	161959661	161959911
chr1	161973366	161973374
chr1	161973376	161973453
chr1	161973607	161973943
chr1	161977392	161977493
chr1	161993418	161993831
chr1	161994136	161994246
chr1	161998562	161998926
chr1	162006869	162006972
chr1	162025882	162026025
chr1	162039343	162039803
chr1	162184153	162184272
chr1	162199531	162199677
chr1	162321774	162321902
chr1	162392860	162393104
chr1	162413889	162414052
chr1	162467451	162467795
chr1	162467868	162468039
chr1	162500278	162500448
chr1	162500555	162500770
chr1	162530910	162531814
chr1	162760156	162760585
chr1	162863266	162863296
chr1	162888705	162889118
chr1	163291461	163291812
chr1	163291903	163292043
chr1	164528003	164528493
chr1	164545871	164545969
chr1	164545978	164545984
chr1	164545985	164546277
chr1	164629796	164629915
chr1	164686319	164686525
chr1	164756664	164756805
chr1	165345864	165345979
chr1	165362254	165362540
chr1	165364883	165364951
chr1	165567357	165567689
chr1	165570062	165570375
chr1	165575945	165576103
chr1	165599951	165600196
chr1	165600297	165600513
chr1	165600955	165601004
chr1	165601177	165601311
chr1	165655455	165655634
chr1	165656017	165656099
chr1	165667387	165667621
chr1	165667722	165668061
chr1	165737953	165738344
chr1	165738410	165738593
chr1	165796680	165797388
chr1	165812094	165812342
chr1	165823413	165823774
chr1	165824649	165824745
chr1	165831800	165831925
chr1	165840602	165840908
chr1	165847300	165847397
chr1	165853936	165854145
chr1	165894003	165894172
chr1	166096370	166096568
chr1	166136003	166136135
chr1	166136286	166136485
chr1	166445360	166445495
chr1	166478764	166478879
chr1	166808351	166808841
chr1	166845002	166845845
chr1	166853591	166853776
chr1	166871538	166871900
chr1	166877103	166877289
chr1	166879762	166879885
chr1	166894178	166894316
chr1	166916985	166917182
chr1	166938528	166938615
chr1	166944744	166944900
chr1	166945023	166945186
chr1	167013430	167013536
chr1	167035925	167036147
chr1	167052006	167052177
chr1	167059919	167060128
chr1	167063385	167063389
chr1	167084127	167084173
chr1	167189691	167190169
chr1	167191199	167191504
chr1	167199111	167199166
chr1	167233404	167233598
chr1	167411473	167411660
chr1	167416968	167417209
chr1	167424120	167424368
chr1	167424520	167424612
chr1	167424647	167424649
chr1	167424665	167424856
chr1	167469028	167469151
chr1	167503154	167503266
chr1	167522698	167523202
chr1	167532815	167533156
chr1	167554078	167554199
chr1	167569586	167569760
chr1	167570708	167570940
chr1	167581928	167582052
chr1	167586603	167587176
chr1	167596917	167597123
chr1	167601667	167601810
chr1	167607025	167607294
chr1	167619535	167619725
chr1	167637467	167637671
chr1	167649058	167649278
chr1	167678410	167678526
chr1	167683538	167684037
chr1	167684767	167684882
chr1	167690956	167691304
chr1	167691453	167691479
chr1	167722427	167722583
chr1	167730677	167730946
chr1	167737172	167737277
chr1	167760821	167760949
chr1	167772597	167772980
chr1	167774589	167774785
chr1	167789432	167789632
chr1	167880613	167880723
chr1	167888421	167888548
chr1	167905190	167905600
chr1	167905741	167906025
chr1	168001396	168001563
chr1	168023484	168023631
chr1	168025571	168025728
chr1	168051607	168051747
chr1	168054105	168054233
chr1	168105897	168105969
chr1	168115180	168115370
chr1	168147934	168148645
chr1	168194894	168195048
chr1	168195099	168195382
chr1	168196517	168196651
chr1	168198375	168198475
chr1	168204615	168204706
chr1	168310465	168310569
chr1	168312055	168312177
chr1	168408936	168408958
chr1	168436102	168436289
chr1	168446129	168446131
chr1	168473284	168473590
chr1	168504926	168505021
chr1	168572872	168573007
chr1	168595698	168595841
chr1	168877112	168877306
chr1	168948558	168948810
chr1	169010733	169010923
chr1	169013617	169013869
chr1	169017514	169017614
chr1	169030209	169030449
chr1	169060742	169060895
chr1	169067718	169067897
chr1	169074935	169075204
chr1	169075343	169076036
chr1	169085374	169085876
chr1	169130842	169131015
chr1	169187074	169187205
chr1	169229849	169229955
chr1	169240400	169240540
chr1	169336940	169337247
chr1	169337356	169337545
chr1	169454882	169454890
chr1	169454908	169455516
chr1	169515784	169515912
chr1	169573981	169574451
chr1	169618060	169618198
chr1	169667012	169667173
chr1	169680729	169680901
chr1	169681264	169681393
chr1	169763730	169764385
chr1	169772140	169772329
chr1	169862626	169863223
chr1	169863372	169863534
chr1	169865300	169865468
chr1	169877854	169878044
chr1	170043528	170044075
chr1	170501109	170501652
chr1	170634993	170635078
chr1	170841889	170842154
chr1	170899038	170899144
chr1	171182169	171182401
chr1	171193560	171193713
chr1	171196061	171196166
chr1	171283062	171283369
chr1	171454459	171454771
chr1	171454880	171455208
chr1	171455305	171455517
chr1	171710984	171711610
chr1	171750288	171750875
chr1	171810261	171810807
chr1	171819978	171820098
chr1	172311851	172311928
chr1	172328000	172328124
chr1	172413017	172413408
chr1	172419073	172419339
chr1	172442527	172442795
chr1	172485136	172485385
chr1	172501535	172501770
chr1	172501874	172502430
chr1	172502487	172502640
chr1	172514619	172514718
chr1	172609330	172609421
chr1	172612673	172612899
chr1	172631931	172632154
chr1	172666695	172666853
chr1	172668525	172668563
chr1	172694249	172694423
chr1	172695983	172696133
chr1	172703134	172703204
chr1	172714225	172714505
chr1	172715501	172715784
chr1	172735680	172735970
chr1	172739326	172739536
chr1	172787548	172787792
chr1	172788019	172788381
chr1	172793476	172793621
chr1	172852791	172852931
chr1	172869613	172869754
chr1	172908723	172908932
chr1	172914218	172914366
chr1	172929058	172929220
chr1	172946973	172947031
chr1	172978827	172979073
chr1	172984875	172984999
chr1	172987188	172987224
chr1	173008106	173008286
chr1	173017918	173018198
chr1	173027290	173027456
chr1	173035540	173035619
chr1	173081277	173081590
chr1	173086357	173086553
chr1	173092132	173092447
chr1	173162787	173163054
chr1	173171227	173171386
chr1	173194219	173194358
chr1	173265214	173265324
chr1	173300404	173300531
chr1	173301329	173301441
chr1	173329747	173329904
chr1	173378880	173379050
chr1	173380143	173380229
chr1	173383403	173383522
chr1	173391580	173391808
chr1	173398735	173398823
chr1	173445785	173446861
chr1	173446890	173446894
chr1	173572503	173572694
chr1	173683980	173684501
chr1	173793467	173794132
chr1	173836875	173837968
chr1	173978218	173978438
chr1	173990818	173990901
chr1	173990996	173991140
chr1	173991268	173991746
chr1	174128299	174128885
chr1	174129057	174129170
chr1	174768719	174768999
chr1	174843486	174843653
chr1	174912018	174912266
chr1	174923963	174924032
chr1	174933661	174933894
chr1	174941239	174941365
chr1	174959625	174959830
chr1	174968380	174968643
chr1	174968693	174969530
chr1	174992473	174992871
chr1	174998903	174999131
chr1	175115808	175115936
chr1	175161891	175162307
chr1	175288923	175289009
chr1	175480784	175480946
chr1	175570010	175570114
chr1	175570305	175570450
chr1	175621708	175621839
chr1	175795987	175796092
chr1	175857218	175857344
chr1	175987057	175987227
chr1	176175990	176176913
chr1	176344240	176344355
chr1	176648829	176648903
chr1	177320495	177320790
chr1	177337640	177337699
chr1	177560681	177560854
chr1	177917590	177917714
chr1	178001052	178001208
chr1	178006709	178006887
chr1	178006989	178007310
chr1	178024371	178024515
chr1	178025153	178025302
chr1	178025424	178025606
chr1	178036157	178036336
chr1	178036484	178036661
chr1	178055989	178056263
chr1	178062698	178063314
chr1	178063506	178063729
chr1	178069687	178069853
chr1	178088861	178089087
chr1	178095969	178096079
chr1	178103261	178103483
chr1	178161738	178162112
chr1	178171362	178171534
chr1	178247328	178247605
chr1	178252237	178252387
chr1	178252661	178252803
chr1	178253289	178253518
chr1	178279905	178280045
chr1	178306654	178306791
chr1	178313655	178313889
chr1	178471004	178471156
chr1	178501530	178501689
chr1	178511403	178511453
chr1	178511688	178512118
chr1	178512183	178512340
chr1	178577601	178577863
chr1	178694314	178694642
chr1	178694766	178694796
chr1	178694985	178695186
chr1	178695448	178695610
chr1	178971975	178972127
chr1	178995582	178995838
chr1	178994808	178995514
chr1	179050485	179050893
chr1	179051002	179051396
chr1	179058037	179058329
chr1	179098843	179099048
chr1	179112144	179112314
chr1	179137820	179137961
chr1	179160160	179160289
chr1	179198400	179198763
chr1	179262603	179263050
chr1	179263143	179263290
chr1	179266253	179266416
chr1	179287794	179287848
chr1	179291896	179292061
chr1	179310159	179310335
chr1	179334814	179335434
chr1	179783866	179783902
chr1	179784004	179784222
chr1	179793441	179793596
chr1	179821318	179821424
chr1	179837011	179837110
chr1	179846882	179847063
chr1	179851135	179852324
chr1	179852404	179852471
chr1	179919904	179920060
chr1	179923585	179924006
chr1	179938220	179938361
chr1	179938453	179938582
chr1	180010808	180010974
chr1	180123575	180124138
chr1	180125408	180125615
chr1	180129476	180129649
chr1	180166828	180166945
chr1	180177497	180177711
chr1	180200750	180200864
chr1	180221840	180221992
chr1	180248224	180248493
chr1	180471382	180471397
chr1	180471499	180472383
chr1	180485068	180485244
chr1	180494673	180494816
chr1	180502776	180502884
chr1	180542076	180542220
chr1	180550824	180550961
chr1	180580545	180580716
chr1	180586625	180586673
chr1	180587035	180587139
chr1	180600920	180601693
chr1	180827218	180827340
chr1	180827635	180827800
chr1	180858199	180858269
chr1	180881937	180882188
chr1	180920978	180921174
chr1	180938703	180938965
chr1	180967478	180967483
chr1	180982374	180982556
chr1	180984282	180984329
chr1	180984340	180984636
chr1	180991185	180991441
chr1	180991854	180992177
chr1	180992275	180992398
chr1	181002355	181002562
chr1	181002979	181003179
chr1	181007696	181007810
chr1	181012235	181012402
chr1	181013671	181013849
chr1	181031355	181031892
chr1	181032027	181032189
chr1	181053492	181053666
chr1	181056648	181056829
chr1	181057614	181058044
chr1	181059326	181059490
chr1	181073929	181073951
chr1	181074224	181074834
chr1	181093338	181093591
chr1	181098304	181098621
chr1	181103713	181103941
chr1	181105060	181105188
chr1	181111661	181111895
chr1	181122147	181122643
chr1	181135794	181135963
chr1	181159113	181159252
chr1	181448399	181448499
chr1	181755475	181755602
chr1	181998509	181998588
chr1	181998688	181999309
chr1	182038306	182038368
chr1	182054165	182054384
chr1	182113413	182113789
chr1	182116365	182116512
chr1	182118479	182118866
chr1	182140088	182140267
chr1	182144570	182144748
chr1	182154448	182154559
chr1	182204899	182204966
chr1	182228675	182228785
chr1	182237823	182238131
chr1	182263995	182264118
chr1	182269286	182269374
chr1	182349998	182350070
chr1	182358842	182358923
chr1	182360442	182361126
chr1	182363356	182363602
chr1	182453770	182453975
chr1	182557981	182558114
chr1	182558321	182558487
chr1	182573320	182573747
chr1	182583933	182584470
chr1	182584909	182585003
chr1	182585365	182585533
chr1	182593706	182593863
chr1	182601834	182601989
chr1	182622213	182622301
chr1	182751555	182751794
chr1	182758499	182759056
chr1	182764752	182765035
chr1	182798559	182798646
chr1	182798749	182798887
chr1	182808269	182808569
chr1	182808650	182808655
chr1	182808704	182808972
chr1	182809068	182809240
chr1	182931779	182931971
chr1	182992612	182993006
chr1	183071205	183071453
chr1	183250720	183250897
chr1	183315709	183315792
chr1	183430706	183430816
chr1	183439353	183439466
chr1	183440587	183440736
chr1	183440787	183441141
chr1	183441396	183441696
chr1	183442013	183442117
chr1	183442361	183442384
chr1	183512854	183513000
chr1	183523861	183524014
chr1	183536748	183537086
chr1	183549416	183549755
chr1	183552565	183552710
chr1	183552780	183552898
chr1	183559557	183559942
chr1	183559983	183560044
chr1	183562593	183562839
chr1	183573485	183573899
chr1	183574040	183574287
chr1	183578504	183578714
chr1	183602974	183603087
chr1	183604723	183605238
chr1	183605318	183605437
chr1	183615769	183615837
chr1	183616024	183616205
chr1	183774151	183774426
chr1	183776670	183776825
chr1	183779402	183779614
chr1	183801625	183801863
chr1	183811825	183811886
chr1	183842895	183843122
chr1	183861542	183861754
chr1	183871127	183871360
chr1	183880559	183880795
chr1	183885239	183885365
chr1	183912087	183912311
chr1	183914722	183914838
chr1	183925684	183926123
chr1	183958337	183958475
chr1	183962370	183962484
chr1	183986580	183986809
chr1	184006174	184006347
chr1	184006728	184006834
chr1	184020710	184021163
chr1	184021217	184021275
chr1	184134518	184134650
chr1	184182229	184182372
chr1	184355989	184356194
chr1	184502333	184502384
chr1	184584564	184584835
chr1	184618575	184618676
chr1	184633217	184633325
chr1	184704226	184704406
chr1	184716547	184716723
chr1	184723699	184724422
chr1	184761806	184762098
chr1	184774804	184774988
chr1	184775557	184775874
chr1	184794829	184795008
chr1	184823778	184823840
chr1	184828570	184828761
chr1	184836195	184836502
chr1	184845256	184845420
chr1	184874027	184874322
chr1	184886591	184886765
chr1	184914230	184914480
chr1	184942811	184943013
chr1	184943116	184943819
chr1	184951372	184951517
chr1	185014349	185014896
chr1	185020147	185020222
chr1	185029235	185029304
chr1	185029473	185029543
chr1	185125676	185125690
chr1	185125788	185126702
chr1	185139681	185139779
chr1	185260447	185260529
chr1	185260899	185261071
chr1	185261559	185261753
chr1	185285351	185285566
chr1	185285858	185285869
chr1	185286243	185287209
chr1	185306570	185306675
chr1	185307921	185308158
chr1	185308401	185308667
chr1	185315176	185315366
chr1	185315567	185315726
chr1	185343030	185343268
chr1	185343459	185343494
chr1	185372109	185372322
chr1	185389901	185390194
chr1	185495864	185496019
chr1	185529096	185529310
chr1	185567594	185567790
chr1	185601899	185602114
chr1	185641981	185642087
chr1	185642214	185642223
chr1	185643335	185643490
chr1	185663203	185663390
chr1	185703059	185703198
chr1	185703320	185703719
chr1	186116246	186116427
chr1	186344188	186345061
chr1	186481235	186481404
chr1	186574989	186575186
chr1	186587135	186587323
chr1	186587577	186587850
chr1	186592870	186592885
chr1	186592891	186592934
chr1	186622599	186622733
chr1	186624005	186624120
chr1	186625100	186625330
chr1	186629367	186629456
chr1	186649339	186650005
chr1	186708117	186708404
chr1	186788422	186788525
chr1	186797985	186798162
chr1	186798442	186798554
chr1	186818455	186818809
chr1	186890649	186890792
chr1	186947969	186948017
chr1	188219036	188219190
chr1	188751490	188751604
chr1	190728973	190729350
chr1	191143608	191143698
chr1	191278754	191278903
chr1	192127391	192127626
chr1	192139509	192139641
chr1	192432996	192433197
chr1	192446118	192446441
chr1	192458982	192459179
chr1	192481625	192481904
chr1	192485982	192486298
chr1	192499441	192499691
chr1	192500291	192500517
chr1	192515226	192515401
chr1	192520271	192520480
chr1	192544679	192545019
chr1	192549646	192549850
chr1	192549940	192549997
chr1	192578248	192578557
chr1	192777757	192778384
chr1	192779403	192779581
chr1	192877145	192877200
chr1	193027731	193027830
chr1	193028312	193028819
chr1	193028992	193029171
chr1	193073692	193073925
chr1	193074135	193074783
chr1	193090811	193091567
chr1	194038799	194038934
chr1	194264962	194265061
chr1	196621123	196621200
chr1	196692609	196692717
chr1	197115537	197115576
chr1	197115759	197116023
chr1	197170198	197170799
chr1	197254240	197254360
chr1	197730909	197731005
chr1	197731432	197731454
chr1	197744027	197744775
chr1	197752256	197752319
chr1	197808069	197808267
chr1	197811421	197811551
chr1	197838159	197838289
chr1	197871580	197872213
chr1	198037553	198037712
chr1	198125973	198126383
chr1	198126470	198126501
chr1	198126700	198126863
chr1	198128161	198128393
chr1	198131663	198131851
chr1	198207292	198207582
chr1	198290103	198290106
chr1	198466831	198467078
chr1	198512880	198513061
chr1	198519148	198519371
chr1	198545257	198545386
chr1	198566935	198567057
chr1	198590149	198590247
chr1	198590263	198590270
chr1	198590335	198590593
chr1	198602825	198602959
chr1	198603096	198603237
chr1	198608069	198608280
chr1	198633525	198633703
chr1	198633778	198633828
chr1	198640469	198640579
chr1	198651007	198651411
chr1	198651412	198651428
chr1	198665508	198665576
chr1	198716469	198716495
chr1	198745748	198746185
chr1	198757900	198758010
chr1	198810704	198810833
chr1	198891916	198892031
chr1	198899118	198899270
chr1	198899473	198899573
chr1	198904761	198904832
chr1	198906513	198906749
chr1	198976646	198976823
chr1	199064943	199065101
chr1	199212718	199212816
chr1	199430122	199430295
chr1	200271514	200271620
chr1	200307074	200307201
chr1	200332438	200332567
chr1	200337332	200337551
chr1	200378924	200379410
chr1	200479391	200479517
chr1	200514656	200514817
chr1	200557933	200558083
chr1	200589802	200590130
chr1	200596798	200596910
chr1	200597386	200597653
chr1	200609216	200609405
chr1	200611677	200611896
chr1	200623942	200624127
chr1	200638501	200639468
chr1	200707831	200708535
chr1	200708592	200708753
chr1	200725100	200725238
chr1	200772161	200772263
chr1	200842883	200842930
chr1	200857471	200857771
chr1	200860386	200860389
chr1	200872230	200872341
chr1	200908209	200908351
chr1	200982444	200982578
chr1	200988632	200988868
chr1	200992766	200992980
chr1	200995081	200995235
chr1	200996020	200996166
chr1	201012085	201012277
chr1	201046781	201046948
chr1	201083303	201083561
chr1	201083612	201083800
chr1	201088504	201088612
chr1	201123285	201123452
chr1	201123549	201123757
chr1	201139814	201140131
chr1	201140198	201140272
chr1	201140361	201140500
chr1	201354566	201354640
chr1	201377481	201377557
chr1	201417366	201417447
chr1	201437764	201437934
chr1	201438259	201438500
chr1	201449570	201449734
chr1	201450972	201451140
chr1	201451302	201451462
chr1	201476051	201476429
chr1	201481105	201481303
chr1	201500006	201500138
chr1	201528879	201529128
chr1	201569387	201569500
chr1	201644471	201644652
chr1	201659275	201659334
chr1	201673404	201673587
chr1	201678726	201678868
chr1	201682686	201682804
chr1	201683863	201684208
chr1	201684899	201685376
chr1	201708872	201709056
chr1	201709824	201710003
chr1	201798119	201798423
chr1	201798451	201798791
chr1	201851750	201852037
chr1	201853090	201853251
chr1	201857709	201858094
chr1	201865143	201865335
chr1	201915618	201915780
chr1	201924331	201924691
chr1	201951647	201951865
chr1	201952153	201952188
chr1	201952200	201952558
chr1	201968839	201968954
chr1	202091917	202091952
chr1	202104440	202104558
chr1	202112608	202112791
chr1	202113414	202113503
chr1	202113759	202113948
chr1	202129767	202129878
chr1	202130705	202130712
chr1	202130716	202130737
chr1	202131278	202131416
chr1	202153850	202154057
chr1	202172783	202172911
chr1	202205594	202205747
chr1	202206355	202206480
chr1	202311027	202311327
chr1	202317556	202317939
chr1	202437936	202438063
chr1	202452705	202452767
chr1	202508558	202508671
chr1	202522795	202523036
chr1	202555765	202555867
chr1	202569385	202569508
chr1	202585165	202585526
chr1	202594628	202594807
chr1	202598462	202598693
chr1	202629282	202629336
chr1	202662229	202662317
chr1	202688811	202688997
chr1	202779771	202780152
chr1	202806313	202806438
chr1	202830657	202830948
chr1	202857787	202858445
chr1	202896014	202896528
chr1	202896689	202896779
chr1	202921970	202922314
chr1	202927306	202927617
chr1	202936311	202936616
chr1	202937306	202937356
chr1	202938064	202938376
chr1	202957458	202957528
chr1	202975710	202975862
chr1	202976330	202976624
chr1	202995450	202995718
chr1	203007397	203007598
chr1	203008600	203008720
chr1	203027333	203027488
chr1	203027514	203027518
chr1	203027815	203027909
chr1	203028734	203028897
chr1	203038399	203038508
chr1	203045394	203045631
chr1	203087009	203087186
chr1	203097352	203097500
chr1	203103211	203103253
chr1	203105057	203105076
chr1	203105203	203105293
chr1	203110448	203110537
chr1	203131680	203131792
chr1	203145008	203145292
chr1	203155813	203156017
chr1	203169490	203169687
chr1	203232642	203232817
chr1	203242345	203242730
chr1	203243143	203243292
chr1	203247409	203247480
chr1	203256346	203256392
chr1	203256415	203256916
chr1	203258648	203259088
chr1	203259598	203259889
chr1	203274213	203274861
chr1	203294975	203295133
chr1	203296451	203296761
chr1	203296893	203297067
chr1	203297077	203297086
chr1	203297120	203297189
chr1	203307749	203307782
chr1	203309330	203309448
chr1	203338954	203339037
chr1	203350344	203350570
chr1	203379542	203379710
chr1	203456594	203457122
chr1	203473871	203474030
chr1	203482016	203482445
chr1	203489564	203489652
chr1	203498568	203498690
chr1	203595679	203595680
chr1	203595707	203595718
chr1	203595722	203596005
chr1	203598707	203598815
chr1	203619766	203619877
chr1	203643225	203643364
chr1	203643376	203643380
chr1	203644794	203644955
chr1	203644968	203644971
chr1	203738662	203738811
chr1	203764530	203764825
chr1	203765017	203765060
chr1	203765514	203765564
chr1	203798526	203798744
chr1	203830456	203830830
chr1	204098276	204098400
chr1	204131748	204131880
chr1	204159380	204159531
chr1	204159828	204159857
chr1	204176342	204176443
chr1	204195538	204195639
chr1	204255876	204256440
chr1	204332456	204332567
chr1	204332655	204332797
chr1	204332878	204333012
chr1	204347388	204347616
chr1	204367719	204367912
chr1	204380868	204381279
chr1	204400589	204400669
chr1	204415624	204415787
chr1	204434928	204435187
chr1	204435279	204435335
chr1	204445247	204445444
chr1	204450310	204450447
chr1	204463699	204464087
chr1	204475599	204475809
chr1	204476181	204476322
chr1	204482296	204482407
chr1	204482484	204482616
chr1	204485324	204485811
chr1	204535047	204535176
chr1	204548076	204548353
chr1	204733076	204733154
chr1	204776142	204776315
chr1	204776462	204776584
chr1	204797779	204797812
chr1	204944904	204944992
chr1	204958612	204958653
chr1	204960677	204960803
chr1	205091002	205091185
chr1	205091353	205091573
chr1	205096923	205097033
chr1	205110887	205110982
chr1	205180627	205180986
chr1	205225371	205225589
chr1	205242721	205242841
chr1	205253918	205254204
chr1	205257187	205257682
chr1	205269182	205269296
chr1	205282906	205283340
chr1	205290817	205291084
chr1	205304852	205304999
chr1	205318679	205318759
chr1	205409997	205410292
chr1	205410301	205410398
chr1	205454737	205454885
chr1	205462482	205462624
chr1	205473605	205473650
chr1	205473890	205474023
chr1	205493562	205493643
chr1	205498196	205498330
chr1	205561073	205561284
chr1	205574409	205574489
chr1	205595423	205595598
chr1	205600355	205600396
chr1	205600405	205600414
chr1	205600590	205600748
chr1	205601000	205601361
chr1	205628152	205628299
chr1	205632648	205632886
chr1	205662587	205662688
chr1	205680376	205680495
chr1	205718472	205718921
chr1	205719320	205719577
chr1	205744218	205744428
chr1	205744516	205744660
chr1	205747241	205747382
chr1	205750507	205750619
chr1	205760828	205761010
chr1	205782184	205782536
chr1	205793511	205793587
chr1	205801412	205801691
chr1	205917262	205917405
chr1	206080018	206080138
chr1	206097689	206097972
chr1	206100722	206100895
chr1	206107823	206107891
chr1	206108063	206108130
chr1	206122337	206122431
chr1	206124738	206124835
chr1	206137723	206138507
chr1	206212743	206212905
chr1	206223913	206223989
chr1	206234537	206234616
chr1	206270167	206270281
chr1	206274606	206274763
chr1	206290359	206290594
chr1	206308680	206308846
chr1	206328876	206329330
chr1	206531559	206531593
chr1	206535438	206535546
chr1	206548105	206548406
chr1	206553473	206553800
chr1	206554643	206554889
chr1	206561101	206561251
chr1	206641281	206641619
chr1	206643659	206643885
chr1	206645967	206646128
chr1	206660501	206660518
chr1	206660519	206660611
chr1	206669824	206669996
chr1	206677411	206677679
chr1	206680735	206680921
chr1	206730377	206730673
chr1	206736430	206736633
chr1	206748525	206749146
chr1	206753317	206753600
chr1	206755155	206755296
chr1	206785747	206786076
chr1	206808680	206808941
chr1	206846612	206846754
chr1	206853107	206853315
chr1	206858194	206858302
chr1	206859128	206859459
chr1	206890926	206891002
chr1	206912905	206913239
chr1	206939788	206940044
chr1	206944504	206944675
chr1	206945759	206945809
chr1	206947562	206947713
chr1	206997798	206997969
chr1	207003409	207003591
chr1	207008146	207008323
chr1	207095349	207095491
chr1	207098835	207098909
chr1	207103675	207104085
chr1	207110840	207111086
chr1	207120721	207120823
chr1	207125588	207125751
chr1	207135669	207135930
chr1	207140881	207141187
chr1	207178484	207178580
chr1	207191497	207191790
chr1	207197681	207197877
chr1	207198890	207198999
chr1	207226280	207226749
chr1	207244228	207244422
chr1	207251252	207251355
chr1	207318826	207319046
chr1	207328550	207328577
chr1	207346394	207346527
chr1	207378466	207378698
chr1	207391589	207391599
chr1	207391611	207391712
chr1	207471668	207471778
chr1	207481919	207482058
chr1	207490167	207490257
chr1	207494400	207495216
chr1	207509239	207509337
chr1	207669429	207669578
chr1	207669666	207669789
chr1	207793560	207793633
chr1	207793740	207793877
chr1	207818250	207818613
chr1	207872350	207872465
chr1	207925183	207925532
chr1	207925623	207925750
chr1	207970820	207970925
chr1	207981087	207981324
chr1	207997314	207997547
chr1	207999144	207999496
chr1	208001927	208002160
chr1	208014756	208014919
chr1	208021648	208021862
chr1	208037350	208037510
chr1	208042428	208042623
chr1	208058500	208058639
chr1	208063636	208063949
chr1	208085336	208085448
chr1	208097029	208097173
chr1	208136461	208136558
chr1	208136858	208137174
chr1	208162229	208162398
chr1	208170142	208170243
chr1	208222364	208222585
chr1	208239331	208239604
chr1	208256427	208256593
chr1	208296084	208296162
chr1	208305652	208305791
chr1	208332695	208332834
chr1	208360853	208360897
chr1	208378307	208378431
chr1	208380742	208381025
chr1	208381139	208381285
chr1	208387199	208387453
chr1	208393046	208393244
chr1	208408136	208408354
chr1	208417613	208417959
chr1	208418667	208418796
chr1	209212760	209213194
chr1	209527760	209527913
chr1	209584826	209585258
chr1	209609166	209609278
chr1	209720209	209720367
chr1	209739532	209739692
chr1	209750175	209750308
chr1	209775534	209775634
chr1	209800543	209800630
chr1	209822309	209822397
chr1	209822765	209822946
chr1	209823894	209824064
chr1	209830556	209830805
chr1	209833412	209833520
chr1	209846637	209846791
chr1	209848806	209848827
chr1	209921021	209921436
chr1	209929265	209929570
chr1	209930166	209930401
chr1	209948114	209948142
chr1	209948188	209948200
chr1	209957864	209958213
chr1	209971365	209971582
chr1	209979460	209979697
chr1	210001118	210001552
chr1	210033788	210033914
chr1	210100945	210101119
chr1	210111181	210111236
chr1	210484612	210484794
chr1	210502169	210502406
chr1	210502500	210502724
chr1	210757838	210757926
chr1	210854609	210854806
chr1	210866186	210866542
chr1	210944453	210944770
chr1	211307334	211307740
chr1	211405359	211405461
chr1	211431734	211431876
chr1	211432172	211432874
chr1	211433606	211433728
chr1	211434213	211434359
chr1	211496914	211497036
chr1	211500093	211500283
chr1	211517530	211517757
chr1	211555982	211556409
chr1	211556440	211556441
chr1	211556459	211556460
chr1	211556496	211556590
chr1	211589649	211589946
chr1	211590053	211590304
chr1	211687430	211687634
chr1	211688830	211689112
chr1	211751171	211751305
chr1	211752409	211752854
chr1	211752934	211753059
chr1	211763581	211763809
chr1	211779862	211780021
chr1	211780301	211780584
chr1	211786772	211786951
chr1	211798529	211798666
chr1	211828625	211828799
chr1	211848905	211849312
chr1	211854211	211854321
chr1	211871928	211872082
chr1	211989005	211989145
chr1	212003671	212004305
chr1	212063853	212063967
chr1	212070523	212070631
chr1	212081905	212082085
chr1	212185400	212185539
chr1	212208358	212208681
chr1	212208814	212209145
chr1	212357453	212357599
chr1	212360058	212360194
chr1	212429846	212429979
chr1	212458087	212458209
chr1	212458313	212458921
chr1	212541475	212541552
chr1	212588153	212588577
chr1	212606091	212606480
chr1	212629348	212629454
chr1	212650526	212650776
chr1	212659319	212659563
chr1	212664853	212665013
chr1	212671600	212671739
chr1	212713523	212713627
chr1	212716138	212716508
chr1	212731741	212731970
chr1	212732063	212732553
chr1	212739896	212740087
chr1	212781684	212782255
chr1	212782575	212782619
chr1	212803469	212803787
chr1	212810012	212810303
chr1	212838696	212839107
chr1	212844609	212844984
chr1	212852113	212852354
chr1	212856753	212856954
chr1	212872432	212872836
chr1	212874510	212874612
chr1	212901222	212901430
chr1	212925713	212925850
chr1	212925995	212926247
chr1	212948062	212948240
chr1	212965071	212965366
chr1	212967896	212968196
chr1	213031040	213031259
chr1	213031386	213031807
chr1	213089979	213090387
chr1	213117691	213117911
chr1	213123719	213124039
chr1	213129466	213129572
chr1	213188536	213189291
chr1	213224507	213225171
chr1	213500706	213500864
chr1	213957298	213957438
chr1	214161176	214161377
chr1	214296622	214296728
chr1	214372004	214372266
chr1	214373095	214373190
chr1	214387681	214387839
chr1	214434964	214435096
chr1	214453850	214453938
chr1	214453993	214453995
chr1	214453999	214454086
chr1	214454211	214454656
chr1	214454736	214455002
chr1	214502285	214502441
chr1	214506379	214506564
chr1	214535528	214536158
chr1	214550977	214551124
chr1	214601257	214601575
chr1	214688060	214688114
chr1	214704956	214705062
chr1	214724378	214724481
chr1	214724709	214724904
chr1	214724981	214725034
chr1	214776196	214776640
chr1	215716647	215716751
chr1	215740508	215741400
chr1	216394645	216394746
chr1	216774161	216774305
chr1	216774343	216774350
chr1	216774351	216774752
chr1	216875656	216875742
chr1	217200889	217201060
chr1	217496267	217496473
chr1	217668717	217668909
chr1	217790600	217790731
chr1	217804159	217804510
chr1	217804618	217804737
chr1	218337886	218338047
chr1	218338243	218338428
chr1	218458294	218458679
chr1	218518496	218518653
chr1	218519210	218519392
chr1	218525021	218525104
chr1	218636706	218636838
chr1	218637020	218637201
chr1	219262348	219262585
chr1	219318096	219318287
chr1	219318380	219318530
chr1	219347098	219347612
chr1	219361793	219361904
chr1	219590103	219590205
chr1	219633859	219633979
chr1	219634255	219634482
chr1	219742295	219742465
chr1	219761155	219761480
chr1	219761550	219761656
chr1	219767409	219767554
chr1	219784955	219785149
chr1	219792305	219792508
chr1	219800069	219800201
chr1	219834510	219834648
chr1	219856308	219856442
chr1	219906600	219906712
chr1	219906945	219907180
chr1	219986055	219986198
chr1	220056479	220056605
chr1	220081007	220081186
chr1	220101574	220101611
chr1	220119217	220119376
chr1	220219586	220220109
chr1	220263073	220263291
chr1	220267286	220267914
chr1	220298145	220298238
chr1	220310882	220311048
chr1	220426777	220426881
chr1	220445532	220446021
chr1	220701504	220701654
chr1	220701857	220701998
chr1	220828948	220829096
chr1	220863529	220863677
chr1	220884860	220885031
chr1	220906464	220906659
chr1	220921455	220921932
chr1	220950170	220950326
chr1	220960216	220960330
chr1	220983630	220983790
chr1	221051845	221051868
chr1	221052394	221052758
chr1	221052890	221053134
chr1	221060930	221060992
chr1	221061236	221061357
chr1	221088207	221088409
chr1	221101836	221101944
chr1	221173933	221174237
chr1	221219346	221219448
chr1	221219607	221219860
chr1	221242612	221242801
chr1	221271862	221271947
chr1	221272490	221272614
chr1	221340304	221340596
chr1	221346288	221346422
chr1	221356616	221356756
chr1	221651540	221651617
chr1	221769202	221769323
chr1	221872489	221872672
chr1	221881391	221881759
chr1	221885699	221885878
chr1	221892481	221892598
chr1	221907961	221908053
chr1	221915335	221915798
chr1	221916030	221916707
chr1	221924690	221924927
chr1	221950798	221950920
chr1	221952041	221952191
chr1	221954487	221954712
chr1	221983125	221983277
chr1	222000296	222000340
chr1	222047200	222047233
chr1	222628564	222628763
chr1	222628836	222628953
chr1	222638718	222639242
chr1	222763164	222763414
chr1	222763478	222763527
chr1	222790958	222791275
chr1	222791398	222791537
chr1	222807899	222808012
chr1	222817248	222817795
chr1	222817888	222817957
chr1	222828310	222828520
chr1	222885730	222885978
chr1	222886085	222886214
chr1	222886568	222886827
chr1	222904297	222904513
chr1	222905932	222906132
chr1	222924151	222924259
chr1	222927790	222928020
chr1	222946100	222946291
chr1	222946395	222946685
chr1	222987938	222988514
chr1	222988614	222988732
chr1	223254571	223255008
chr1	223263526	223263651
chr1	223297170	223297303
chr1	223302741	223302953
chr1	223307128	223307332
chr1	223316264	223316790
chr1	223349011	223349237
chr1	223351164	223351386
chr1	223354106	223354450
chr1	223705203	223705332
chr1	223723839	223723938
chr1	223724115	223724125
chr1	223808369	223808479
chr1	223809127	223809417
chr1	223850745	223850935
chr1	223866695	223866845
chr1	223892991	223893094
chr1	223900047	223900395
chr1	223903180	223903267
chr1	223905966	223906005
chr1	223936924	223937050
chr1	224013508	224013835
chr1	224033087	224033404
chr1	224033506	224034209
chr1	224058979	224059214
chr1	224095881	224095984
chr1	224180146	224180753
chr1	224186901	224187042
chr1	224238625	224238808
chr1	224249407	224249566
chr1	224294504	224294639
chr1	224301662	224302001
chr1	224302197	224302269
chr1	224356729	224357034
chr1	224370639	224371222
chr1	224371240	224371436
chr1	224371564	224371605
chr1	224390955	224391275
chr1	224393209	224393336
chr1	224398125	224398350
chr1	224423624	224423631
chr1	224423653	224423691
chr1	224432940	224433332
chr1	224489530	224489592
chr1	224517598	224517655
chr1	224517815	224517929
chr1	224518054	224518246
chr1	224527950	224528086
chr1	224544409	224544673
chr1	224544736	224544923
chr1	224545182	224545229
chr1	224566239	224566716
chr1	224566771	224566905
chr1	224567830	224568030
chr1	224621798	224621849
chr1	224622438	224622795
chr1	224644646	224644917
chr1	224675024	224675182
chr1	224685403	224685548
chr1	224685691	224686226
chr1	224691034	224691612
chr1	224697631	224697843
chr1	224701531	224701662
chr1	224730683	224730787
chr1	224780436	224780445
chr1	224780693	224781027
chr1	224803646	224803723
chr1	224803768	224804005
chr1	224924588	224924773
chr1	225110393	225110423
chr1	225117327	225117766
chr1	225438266	225438423
chr1	225609848	225610060
chr1	225615505	225615632
chr1	225615644	225616063
chr1	225632630	225632950
chr1	225635335	225635455
chr1	225655251	225655331
chr1	225655379	225655644
chr1	225662763	225662962
chr1	225668595	225668710
chr1	225840674	225840927
chr1	225841083	225841112
chr1	225841244	225841345
chr1	225848308	225848575
chr1	225900230	225900394
chr1	225911062	225911221
chr1	225952081	225952281
chr1	225960079	225960265
chr1	225965258	225965608
chr1	225965938	225966087
chr1	225997652	225998156
chr1	226035873	226035995
chr1	226053841	226054064
chr1	226070127	226070288
chr1	226111769	226112263
chr1	226132706	226132919
chr1	226150176	226150335
chr1	226163787	226163922
chr1	226186978	226187439
chr1	226189787	226190295
chr1	226190535	226190689
chr1	226202938	226203055
chr1	226216828	226216951
chr1	226222155	226222603
chr1	226249678	226250743
chr1	226270708	226271056
chr1	226271124	226271541
chr1	226297297	226297447
chr1	226297562	226297742
chr1	226297851	226297970
chr1	226298043	226298600
chr1	226309281	226309449
chr1	226309584	226309970
chr1	226310241	226310434
chr1	226313006	226313098
chr1	226369850	226370030
chr1	226373898	226374078
chr1	226374079	226374206
chr1	226374210	226374245
chr1	226374320	226374552
chr1	226374634	226374775
chr1	226384797	226384976
chr1	226496500	226496557
chr1	226496737	226497259
chr1	226521233	226521363
chr1	226595361	226595504
chr1	226595651	226596080
chr1	226735526	226735681
chr1	226814283	226814407
chr1	226821930	226822063
chr1	226830955	226831219
chr1	226842994	226843288
chr1	226850505	226850934
chr1	226862666	226863062
chr1	226864971	226865159
chr1	226867628	226867790
chr1	226867791	226867808
chr1	226875153	226875473
chr1	226891038	226891422
chr1	226905053	226905274
chr1	226914695	226914816
chr1	226925754	226925821
chr1	226925847	226925965
chr1	226926287	226926445
chr1	226960236	226960407
chr1	226960577	226960728
chr1	226986723	226986971
chr1	227015807	227016040
chr1	227058085	227058713
chr1	227071966	227072089
chr1	227127281	227127468
chr1	227127555	227128087
chr1	227151860	227152092
chr1	227190362	227190518
chr1	227413590	227413635
chr1	227505879	227505926
chr1	227505971	227506497
chr1	227603119	227603177
chr1	227669354	227669484
chr1	227729966	227730582
chr1	227751123	227751326
chr1	227751432	227751720
chr1	227916032	227916168
chr1	227922777	227923329
chr1	227950245	227950377
chr1	227975663	227976265
chr1	228149439	228149582
chr1	228187140	228187308
chr1	228270136	228270497
chr1	228271630	228271769
chr1	228276426	228276479
chr1	228277333	228277632
chr1	228290546	228290692
chr1	228290988	228291222
chr1	228296147	228296272
chr1	228296916	228297318
chr1	228318758	228318923
chr1	228327528	228328292
chr1	228353116	228354014
chr1	228354261	228354336
chr1	228401236	228401473
chr1	228463636	228463849
chr1	228594246	228594963
chr1	228633589	228633781
chr1	228645138	228645839
chr1	228652343	228652547
chr1	228659642	228659735
chr1	228666722	228666989
chr1	228674302	228674616
chr1	228674983	228675239
chr1	228688707	228688869
chr1	228744816	228744937
chr1	228746032	228746199
chr1	228748345	228748437
chr1	228750582	228750676
chr1	228755073	228755162
chr1	228757250	228757361
chr1	228761706	228761837
chr1	228766216	228766317
chr1	228768467	228768557
chr1	228770717	228770793
chr1	228772937	228772997
chr1	228775178	228775262
chr1	228781784	228781978
chr1	228804985	228805096
chr1	228833182	228833273
chr1	228870837	228871275
chr1	228871347	228871351
chr1	228935819	228935909
chr1	228986324	228986481
chr1	229000236	229000381
chr1	229034289	229034606
chr1	229057250	229057529
chr1	229074337	229074631
chr1	229096611	229096716
chr1	229122168	229122335
chr1	229126224	229126593
chr1	229144186	229144339
chr1	229159426	229159640
chr1	229204150	229204609
chr1	229245222	229245465
chr1	229263139	229263282
chr1	229265831	229265893
chr1	229272770	229272864
chr1	229273187	229273205
chr1	229291393	229291539
chr1	229294210	229294327
chr1	229335395	229335489
chr1	229335707	229335905
chr1	229386188	229386304
chr1	229400280	229400387
chr1	229406733	229407086
chr1	229407268	229407304
chr1	229477688	229477848
chr1	229478050	229478113
chr1	229478220	229478540
chr1	229478757	229478896
chr1	229643998	229644430
chr1	229650527	229650623
chr1	229694403	229695041
chr1	229714819	229715032
chr1	229715126	229715160
chr1	229733171	229733390
chr1	229760823	229760900
chr1	229761720	229762064
chr1	229779937	229780365
chr1	229797136	229797334
chr1	229926399	229926424
chr1	229991908	229991940
chr1	229992134	229992256
chr1	230018979	230019051
chr1	230120054	230120206
chr1	230125401	230125584
chr1	230138259	230138324
chr1	230202461	230203065
chr1	230248034	230248345
chr1	230281982	230282103
chr1	230285897	230286004
chr1	230307922	230308063
chr1	230321174	230321348
chr1	230322764	230322845
chr1	230326909	230327185
chr1	230348218	230348449
chr1	230348546	230348624
chr1	230350954	230351078
chr1	230404768	230404865
chr1	230446426	230446547
chr1	230551291	230551425
chr1	230551621	230551732
chr1	230562047	230562445
chr1	230594375	230594512
chr1	230645317	230645485
chr1	230709560	230709713
chr1	230745052	230745142
chr1	230768170	230768249
chr1	230777994	230778329
chr1	230778393	230778699
chr1	230999352	230999535
chr1	231003969	231004077
chr1	231004182	231004438
chr1	231004533	231004665
chr1	231108814	231109026
chr1	231114477	231114943
chr1	231172276	231172385
chr1	231175903	231176103
chr1	231189680	231189863
chr1	231298064	231298109
chr1	231347187	231347360
chr1	231376821	231377099
chr1	231451682	231451797
chr1	231473165	231473210
chr1	231473483	231474109
chr1	231530970	231531039
chr1	231544423	231544596
chr1	231557582	231557628
chr1	231557917	231558452
chr1	231651627	231651806
chr1	231664005	231664149
chr1	231664252	231664513
chr1	231665825	231665950
chr1	231726446	231726574
chr1	231739587	231739662
chr1	231748497	231748763
chr1	231762232	231762608
chr1	231763121	231763330
chr1	231799099	231799274
chr1	231825846	231826132
chr1	231830446	231830702
chr1	231892680	231892794
chr1	231913919	231914083
chr1	231917786	231917909
chr1	231939308	231939429
chr1	231939666	231939790
chr1	231942464	231942675
chr1	231978320	231978400
chr1	231991334	231991336
chr1	232005237	232005458
chr1	232049342	232049483
chr1	232106605	232106723
chr1	232385198	232385339
chr1	232588969	232589043
chr1	232661750	232661848
chr1	232726268	232726405
chr1	232726527	232726767
chr1	232732783	232732935
chr1	232743818	232743944
chr1	232746709	232746957
chr1	232756085	232756360
chr1	232756980	232757071
chr1	232765763	232766112
chr1	232766218	232766362
chr1	232766441	232766627
chr1	232769905	232770132
chr1	232791288	232791421
chr1	232941051	232941525
chr1	233086154	233086438
chr1	233099297	233099401
chr1	233104804	233105036
chr1	233218683	233218791
chr1	233248690	233249043
chr1	233250756	233250871
chr1	233315460	233315652
chr1	233378635	233378866
chr1	233388228	233388472
chr1	233412362	233412478
chr1	233414454	233414610
chr1	233417743	233418045
chr1	233426531	233426651
chr1	233427332	233427470
chr1	233431288	233431383
chr1	233431406	233431586
chr1	233462769	233462912
chr1	233463051	233463549
chr1	233926975	233927081
chr1	234349698	234350185
chr1	234380390	234380539
chr1	234445831	234445952
chr1	234466103	234466148
chr1	234509001	234509559
chr1	234614004	234615016
chr1	234634882	234635129
chr1	234636241	234636324
chr1	234648216	234648287
chr1	234648448	234648568
chr1	234658314	234658581
chr1	234664388	234664549
chr1	234668414	234668523
chr1	234735536	234736210
chr1	234743994	234744109
chr1	234746499	234746970
chr1	234748425	234748650
chr1	234781431	234781572
chr1	234781623	234781719
chr1	234792996	234793315
chr1	234843468	234843615
chr1	234845556	234845716
chr1	234859567	234859592
chr1	234860046	234860196
chr1	234867503	234867674
chr1	234882711	234882833
chr1	234883915	234884021
chr1	234907408	234907523
chr1	234908183	234908437
chr1	234908663	234908779
chr1	234914110	234914206
chr1	234914381	234914519
chr1	234936393	234936618
chr1	234972119	234972312
chr1	234977522	234977963
chr1	234985027	234985252
chr1	234987304	234987584
chr1	235017168	235017264
chr1	235061801	235061855
chr1	235061920	235062000
chr1	235062699	235062826
chr1	235069299	235069530
chr1	235080843	235081009
chr1	235091002	235091357
chr1	235095473	235095581
chr1	235098422	235098560
chr1	235098983	235099229
chr1	235114218	235114487
chr1	235116478	235117029
chr1	235147650	235147992
chr1	235177021	235177205
chr1	235247010	235247280
chr1	235267583	235267826
chr1	235291829	235292444
chr1	235324301	235324758
chr1	235416586	235416750
chr1	235438614	235438906
chr1	235491444	235492390
chr1	235530506	235530806
chr1	235530929	235531023
chr1	235578743	235578879
chr1	235667138	235667233
chr1	235667469	235668436
chr1	235709709	235709903
chr1	235812834	235812930
chr1	235994538	235994721
chr1	236005600	236005793
chr1	236006839	236006937
chr1	236029502	236029607
chr1	236029903	236030609
chr1	236041731	236041960
chr1	236056100	236056148
chr1	236056365	236056574
chr1	236063782	236064163
chr1	236080753	236080940
chr1	236082537	236082664
chr1	236086895	236087002
chr1	236096863	236097106
chr1	236102080	236102347
chr1	236109601	236110074
chr1	236118045	236118575
chr1	236134894	236135364
chr1	236144305	236144573
chr1	236215671	236215891
chr1	236230156	236230427
chr1	236260400	236260822
chr1	236298719	236298842
chr1	236305762	236306224
chr1	236311324	236311423
chr1	236319927	236320228
chr1	236369879	236370192
chr1	236444689	236444927
chr1	236445101	236445603
chr1	236495559	236495645
chr1	236618755	236618903
chr1	236666514	236666726
chr1	236687164	236687363
chr1	236687804	236687990
chr1	236688229	236688350
chr1	236767727	236768195
chr1	236849548	236849898
chr1	236937189	236937332
chr1	236958244	236959071
chr1	236959087	236959121
chr1	236999585	236999888
chr1	237011880	237012055
chr1	237017527	237017640
chr1	237034102	237034330
chr1	237766464	237766571
chr1	238014684	238014690
chr1	238027696	238028134
chr1	238084785	238084923
chr1	238121108	238121222
chr1	238168524	238168729
chr1	238169678	238169866
chr1	238415752	238415872
chr1	238493682	238493819
chr1	238640314	238640483
chr1	238732130	238732300
chr1	239188472	239188914
chr1	240025432	240025557
chr1	240061489	240061656
chr1	240073314	240073468
chr1	240108101	240108207
chr1	240348324	240348387
chr1	240775290	240775409
chr1	241682459	241683324
chr1	241715410	241715668
chr1	241774496	241774617
chr1	241775932	241775994
chr1	241776034	241776045
chr1	241801111	241801222
chr1	241803319	241803946
chr1	241974508	241974599
chr1	241981440	241981524
chr1	242011087	242011588
chr1	242161766	242162115
chr1	243174260	243174372
chr1	243264747	243265052
chr1	243277526	243277703
chr1	243410225	243410363
chr1	243417675	243417971
chr1	243418229	243418867
chr1	243419048	243419468
chr1	243428088	243428293
chr1	243430898	243431137
chr1	243431350	243431457
chr1	243432386	243432415
chr1	243432419	243432429
chr1	243432434	243432447
chr1	243447781	243448303
chr1	243449846	243450009
chr1	243451076	243451278
chr1	243476387	243476556
chr1	243551675	243551837
chr1	243583416	243583568
chr1	243585233	243585422
chr1	243615519	243615681
chr1	243622476	243622640
chr1	243635191	243635377
chr1	243635732	243635955
chr1	243641001	243641263
chr1	243659292	243659597
chr1	243725913	243726058
chr1	243761893	243762067
chr1	243890907	243891049
chr1	243894666	243894852
chr1	243895402	243895562
chr1	243912124	243912263
chr1	244012814	244013021
chr1	244013515	244014390
chr1	244074010	244074190
chr1	244211028	244211135
chr1	244211372	244211914
chr1	244323807	244324045
chr1	244387846	244388012
chr1	244417822	244418108
chr1	244462568	244462646
chr1	244462711	244463131
chr1	244482718	244482847
chr1	244482984	244483244
chr1	244488409	244488536
chr1	244517093	244517354
chr1	244523594	244523656
chr1	244573097	244573146
chr1	244615039	244615642
chr1	244624516	244624879
chr1	244815962	244816755
chr1	244829189	244829454
chr1	244830068	244830269
chr1	244876792	244876900
chr1	244893900	244894082
chr1	244978896	244979120
chr1	244997221	244997339
chr1	244998161	244999129
chr1	245026285	245026869
chr1	245027596	245028077
chr1	245082014	245082343
chr1	245084361	245084548
chr1	245133409	245133552
chr1	245133581	245134464
chr1	245134583	245134657
chr1	245214753	245214965
chr1	245217522	245217731
chr1	245217834	245218135
chr1	245218140	245218142
chr1	245319811	245320082
chr1	245331525	245331702
chr1	245351660	245351977
chr1	245419219	245419383
chr1	245439937	245440119
chr1	245454385	245454537
chr1	245474313	245474804
chr1	245577844	245578054
chr1	245622252	245622544
chr1	245644143	245644333
chr1	245768385	245768589
chr1	245816443	245816613
chr1	245843185	245843475
chr1	245853532	245853864
chr1	246154123	246154199
chr1	246231122	246231232
chr1	246269820	246270013
chr1	246280589	246280718
chr1	246316437	246316722
chr1	246345533	246345697
chr1	246378336	246378557
chr1	246459372	246459554
chr1	246478286	246478428
chr1	246529179	246529314
chr1	246558733	246559221
chr1	246592007	246592158
chr1	246620254	246620347
chr1	246670159	246670402
chr1	246670432	246670754
chr1	246724340	246724351
chr1	246729442	246729942
chr1	246729986	246730097
chr1	246730228	246730287
chr1	246852912	246853142
chr1	246862477	246862740
chr1	246887329	246887830
chr1	246887950	246887961
chr1	247094926	247095680
chr1	247170997	247171165
chr1	247171257	247171542
chr1	247241658	247241866
chr1	247241944	247242266
chr1	247267310	247267880
chr1	247275010	247275320
chr1	247289514	247289866
chr1	247289963	247290170
chr1	247334878	247335001
chr1	247335198	247335535
chr1	247336386	247336490
chr1	247373659	247373923
chr1	247374053	247374371
chr1	247494509	247494726
chr1	247494982	247495247
chr1	247523468	247523793
chr1	247536130	247536271
chr1	247553467	247553980
chr1	247570578	247570938
chr1	247579035	247579544
chr1	247581189	247581417
chr1	247598782	247598948
chr1	247603561	247603712
chr1	247609282	247609509
chr1	247639708	247639877
chr1	247650546	247650676
chr1	248004291	248004305
chr1	248020443	248020573
chr1	248020833	248020987
chr1	248100310	248100515
chr1	248567501	248567546
chr1	248785923	248786030
chr1	249099037	249099090
chr1	249099227	249099546
chr1	249100150	249100415
chr1	249111307	249111506
chr1	249116759	249116925
chr1	249120084	249120298
chr1	249120419	249120583
chr1	249120809	249121013
chr1	249132168	249132664
chr1	249132743	249133048
chr1	249133141	249133344
chr1	249152327	249152526
chr1	249152865	249153560
chr1	249157278	249157648
chr1	249167386	249167513
chr1	249168269	249168575
chr1	249167773	249168169
chr1	249200266	249200545
chr1	249200608	249201023
chr1	249238539	249238722
chr1	249239895	249240045
chr1	249240051	249240073
chr1	249240127	249240596
chr10	122469	122575
chr10	173876	174125
chr10	180862	180994
chr10	181220	181488
chr10	433965	434210
chr10	440650	440774
chr10	557076	557305
chr10	666450	666583
chr10	835140	835141
chr10	835471	835642
chr10	975977	976095
chr10	977510	978017
chr10	990386	990730
chr10	1033872	1033939
chr10	1034149	1034462
chr10	1089477	1089682
chr10	1094707	1095535
chr10	1101733	1101808
chr10	1102258	1102463
chr10	1102597	1102811
chr10	1103400	1103526
chr10	1463117	1463287
chr10	2063178	2063261
chr10	2881449	2881532
chr10	2970482	2970683
chr10	2976227	2976418
chr10	3021551	3021775
chr10	3028696	3028990
chr10	3067594	3067784
chr10	3078388	3078668
chr10	3085820	3085988
chr10	3088112	3088301
chr10	3110690	3110873
chr10	3214857	3215418
chr10	3239687	3239786
chr10	3241798	3241900
chr10	3251096	3251193
chr10	3306451	3306506
chr10	3381961	3382096
chr10	3395570	3395668
chr10	3400098	3400229
chr10	3466718	3466922
chr10	3480930	3481103
chr10	3527567	3527767
chr10	3612430	3612612
chr10	3638018	3638221
chr10	3697808	3698013
chr10	3709234	3709390
chr10	3762747	3763186
chr10	3791887	3792033
chr10	3803240	3803720
chr10	3818482	3818641
chr10	3825144	3825345
chr10	3827352	3827883
chr10	3849558	3849681
chr10	3878107	3878292
chr10	3893478	3893749
chr10	3930159	3930388
chr10	4002794	4002882
chr10	4048333	4048521
chr10	4096335	4096471
chr10	4109899	4110027
chr10	4170309	4170422
chr10	4173032	4173175
chr10	4173877	4174019
chr10	4218230	4218386
chr10	4233011	4233100
chr10	4312456	4312644
chr10	4322052	4322241
chr10	4450164	4450194
chr10	4556659	4557035
chr10	4730888	4731066
chr10	4813016	4813210
chr10	4857600	4858226
chr10	4863122	4863149
chr10	4868220	4868597
chr10	4868695	4868957
chr10	4891848	4892145
chr10	5276217	5276355
chr10	5454432	5454682
chr10	5488422	5488686
chr10	5491849	5492036
chr10	5645180	5645276
chr10	5665154	5665346
chr10	5701884	5702082
chr10	5707971	5708123
chr10	5708459	5708713
chr10	5726428	5726872
chr10	5727287	5727399
chr10	5734688	5734962
chr10	5854878	5854982
chr10	5855257	5855860
chr10	5859404	5859556
chr10	5861025	5861184
chr10	5894429	5894756
chr10	5902021	5902257
chr10	5908605	5908698
chr10	5915573	5915722
chr10	5915840	5915908
chr10	5931773	5932290
chr10	5984586	5984871
chr10	5991462	5991584
chr10	6019467	6019704
chr10	6110435	6110625
chr10	6128462	6128622
chr10	6130723	6131097
chr10	6165513	6165868
chr10	6183203	6183371
chr10	6186682	6186974
chr10	6193142	6193845
chr10	6205582	6205916
chr10	6206015	6206109
chr10	6244687	6245038
chr10	6245337	6245491
chr10	6286221	6286308
chr10	6309230	6309566
chr10	6317229	6317615
chr10	6340145	6340310
chr10	6342066	6342333
chr10	6342374	6342609
chr10	6370646	6370989
chr10	6390076	6390366
chr10	6428329	6428588
chr10	6441483	6441594
chr10	6443864	6443997
chr10	6557171	6557389
chr10	6579778	6579993
chr10	6622188	6622622
chr10	6690009	6690088
chr10	6696635	6696782
chr10	6885739	6885804
chr10	6958703	6958813
chr10	6962074	6962249
chr10	6969586	6969862
chr10	6970041	6970225
chr10	7000343	7000523
chr10	7016033	7016173
chr10	7079046	7079134
chr10	7088183	7088487
chr10	7163314	7163429
chr10	7199172	7199302
chr10	7219780	7219955
chr10	7226675	7227043
chr10	7285920	7286148
chr10	7302427	7302625
chr10	7327684	7327687
chr10	7379363	7379609
chr10	7452930	7452975
chr10	7454512	7454664
chr10	7486542	7486784
chr10	7499440	7499858
chr10	7513848	7514223
chr10	7523053	7523289
chr10	7527040	7527051
chr10	7567488	7567612
chr10	7644838	7644889
chr10	7729308	7729507
chr10	7767490	7767574
chr10	7829857	7830228
chr10	7830517	7830602
chr10	7860298	7860525
chr10	7861202	7861307
chr10	7998613	7998754
chr10	8010866	8010933
chr10	8048713	8048816
chr10	8095383	8095544
chr10	8374421	8374585
chr10	10460478	10460692
chr10	10741475	10741746
chr10	11060094	11060207
chr10	11060278	11060327
chr10	11080107	11080266
chr10	11187528	11187677
chr10	11189840	11189972
chr10	11204955	11205429
chr10	11208180	11208291
chr10	11212986	11213180
chr10	11213443	11213452
chr10	11217983	11218169
chr10	11220708	11220892
chr10	11222249	11222551
chr10	11237207	11237414
chr10	11239209	11239656
chr10	11257576	11257725
chr10	11267967	11268286
chr10	11269170	11269287
chr10	11285067	11285269
chr10	11312663	11312763
chr10	11315045	11315081
chr10	11377488	11377686
chr10	11387832	11387981
chr10	11514309	11514374
chr10	11615605	11615821
chr10	11636978	11637175
chr10	11653445	11653804
chr10	11667085	11667359
chr10	11678775	11678892
chr10	11688558	11688712
chr10	11704571	11704818
chr10	11709949	11710012
chr10	11726908	11727429
chr10	11739825	11739939
chr10	11741323	11741478
chr10	11755169	11755393
chr10	11762215	11762577
chr10	11784246	11784511
chr10	11784644	11784645
chr10	11799997	11800176
chr10	12084770	12084982
chr10	12085134	12085445
chr10	12093362	12093503
chr10	12095607	12095786
chr10	12096166	12096299
chr10	12110586	12111051
chr10	12119955	12120070
chr10	12126558	12126749
chr10	12133627	12133639
chr10	12142072	12142200
chr10	12145907	12146005
chr10	12154821	12155086
chr10	12171170	12171751
chr10	12172400	12172503
chr10	12221774	12222033
chr10	12237786	12238001
chr10	12238019	12238437
chr10	12306306	12306428
chr10	12306566	12306601
chr10	12307849	12307995
chr10	12312918	12313097
chr10	12375662	12375905
chr10	12391097	12391279
chr10	12391369	12391748
chr10	12392507	12392738
chr10	12490809	12490945
chr10	12542935	12542957
chr10	12636505	12636576
chr10	12636771	12636975
chr10	12753209	12753334
chr10	12784914	12785067
chr10	13045931	13046054
chr10	13203285	13203622
chr10	13341411	13341757
chr10	13341954	13342232
chr10	13344348	13344571
chr10	13389481	13389570
chr10	13389910	13390077
chr10	13390251	13390383
chr10	13392121	13392219
chr10	13414007	13414150
chr10	13482570	13482648
chr10	13628770	13629018
chr10	13667885	13668096
chr10	13673670	13673919
chr10	13674561	13674709
chr10	13676237	13676437
chr10	13701388	13701565
chr10	13702172	13702214
chr10	13747033	13747242
chr10	13754848	13755289
chr10	13760203	13760418
chr10	13760596	13760727
chr10	13799519	13799822
chr10	13819151	13819306
chr10	13826223	13826310
chr10	13873864	13874069
chr10	13876614	13876816
chr10	13899591	13899775
chr10	13913872	13914128
chr10	13916105	13916235
chr10	13916250	13916288
chr10	13924131	13924645
chr10	13932746	13932873
chr10	13933715	13933861
chr10	13936536	13936635
chr10	13946051	13946312
chr10	13955991	13956236
chr10	13968100	13968124
chr10	13987849	13988054
chr10	13988237	13988247
chr10	14037107	14037158
chr10	14057922	14058255
chr10	14058264	14058276
chr10	14058324	14058525
chr10	14066431	14066769
chr10	14066996	14067062
chr10	14084200	14084254
chr10	14215694	14215731
chr10	14215750	14215755
chr10	14227638	14227778
chr10	14318360	14318387
chr10	14400934	14401173
chr10	14498540	14498778
chr10	14541046	14541211
chr10	14579071	14579192
chr10	14585415	14585628
chr10	14644108	14644272
chr10	14646313	14646579
chr10	14650534	14650784
chr10	14690137	14690472
chr10	14701743	14701922
chr10	14701975	14702189
chr10	14738041	14738102
chr10	14769638	14769776
chr10	14784921	14785010
chr10	14793718	14793891
chr10	14879878	14880390
chr10	14920248	14920493
chr10	14920567	14920930
chr10	14921106	14921142
chr10	14968838	14968982
chr10	14984169	14984445
chr10	14995611	14995848
chr10	14996020	14996259
chr10	14996356	14996543
chr10	15001305	15001458
chr10	15001504	15001736
chr10	15001966	15002196
chr10	15077346	15077651
chr10	15130715	15130962
chr10	15138966	15139442
chr10	15139480	15139781
chr10	15148536	15148668
chr10	15209874	15209968
chr10	15210196	15210261
chr10	15210355	15211175
chr10	15231656	15231755
chr10	15238176	15238227
chr10	15251949	15252066
chr10	15901861	15902351
chr10	15902403	15902650
chr10	16478738	16479256
chr10	16859301	16859939
chr10	16859099	16859231
chr10	16933426	16933480
chr10	16952936	16953039
chr10	17065565	17065697
chr10	17066023	17066186
chr10	17074434	17074452
chr10	17170476	17170656
chr10	17243321	17243796
chr10	17258312	17258471
chr10	17270477	17270767
chr10	17272067	17272230
chr10	17272541	17272692
chr10	17518210	17518335
chr10	17627162	17627295
chr10	17628878	17628993
chr10	17658783	17658884
chr10	17658979	17659109
chr10	17659285	17659618
chr10	17685881	17685948
chr10	17686080	17686316
chr10	17735194	17735278
chr10	17813220	17813317
chr10	17827606	17827779
chr10	17842993	17843104
chr10	17847578	17847582
chr10	17851552	17851650
chr10	17858288	17858481
chr10	17860910	17860936
chr10	17880340	17880524
chr10	17893713	17893951
chr10	18060186	18060302
chr10	18074594	18074752
chr10	18080569	18080607
chr10	18089980	18090107
chr10	18094594	18094687
chr10	18105283	18105475
chr10	18127285	18127483
chr10	18140647	18140873
chr10	18595076	18595226
chr10	18701659	18701697
chr10	18707441	18707814
chr10	18707928	18708126
chr10	18738513	18738799
chr10	18916448	18916545
chr10	18916745	18916932
chr10	18940450	18940887
chr10	18947977	18948603
chr10	18948666	18948763
chr10	19918612	19918822
chr10	19927528	19927819
chr10	20017414	20017614
chr10	20064319	20064542
chr10	20104785	20105330
chr10	20105371	20105441
chr10	20105728	20105901
chr10	20113958	20114139
chr10	20114748	20114900
chr10	20121920	20122035
chr10	20122042	20122043
chr10	20134025	20134042
chr10	20182913	20182937
chr10	20193289	20193550
chr10	20263160	20263240
chr10	20292621	20292975
chr10	20293179	20293484
chr10	20417814	20418052
chr10	20489776	20489990
chr10	21367793	21367848
chr10	21567759	21567933
chr10	21589566	21589781
chr10	21657275	21657380
chr10	21662024	21662133
chr10	21784656	21784904
chr10	21785653	21785772
chr10	21814848	21815252
chr10	21816047	21816430
chr10	21822643	21822742
chr10	21822776	21823353
chr10	21999735	21999932
chr10	22013786	22013930
chr10	22014033	22014070
chr10	22103021	22103175
chr10	22278638	22278747
chr10	22292040	22292135
chr10	22292200	22292861
chr10	22518013	22518544
chr10	22540948	22541143
chr10	22541343	22541527
chr10	22605230	22605401
chr10	22605483	22605682
chr10	22609933	22610043
chr10	22614677	22614831
chr10	22624384	22624494
chr10	22629348	22629466
chr10	22629485	22629499
chr10	22629545	22629754
chr10	22629832	22630035
chr10	22654208	22654455
chr10	22658529	22658686
chr10	22663766	22663902
chr10	22725790	22726354
chr10	22726398	22726572
chr10	22778474	22778717
chr10	22862845	22862875
chr10	22895197	22895459
chr10	22896283	22896373
chr10	22905059	22905132
chr10	22904729	22904981
chr10	22993459	22993718
chr10	22994000	22994110
chr10	22999439	22999583
chr10	23003307	23003677
chr10	23012184	23012537
chr10	23031729	23031954
chr10	23043328	23043514
chr10	23055190	23055436
chr10	23106020	23106073
chr10	23357223	23357333
chr10	23384318	23384818
chr10	23384957	23385232
chr10	23665215	23665489
chr10	23702586	23702862
chr10	23727597	23728445
chr10	23932422	23932625
chr10	23991987	23992093
chr10	24495450	24495563
chr10	24508998	24509150
chr10	24845860	24845882
chr10	24892519	24892538
chr10	24906817	24906927
chr10	24960050	24960155
chr10	24990465	24990695
chr10	24995441	24995651
chr10	25012811	25012924
chr10	25013338	25013895
chr10	25162185	25162577
chr10	25168847	25169061
chr10	25171378	25171482
chr10	25176436	25176508
chr10	25176698	25176814
chr10	25190062	25190275
chr10	25201258	25201450
chr10	25218257	25218347
chr10	25277783	25277902
chr10	25305120	25305193
chr10	25305323	25305649
chr10	25305778	25306070
chr10	25370007	25370097
chr10	25463496	25463671
chr10	26109940	26110105
chr10	26624163	26624227
chr10	26626022	26626177
chr10	26650982	26651080
chr10	26662270	26662340
chr10	26663548	26663655
chr10	26666258	26666392
chr10	26675877	26676030
chr10	26681424	26681498
chr10	26719973	26720049
chr10	26721980	26722181
chr10	26726937	26727366
chr10	26727599	26727689
chr10	26769937	26770193
chr10	26771123	26771351
chr10	26801296	26801430
chr10	26814672	26814805
chr10	26818005	26818244
chr10	26845049	26845168
chr10	26862727	26862860
chr10	26892317	26892433
chr10	26895459	26895542
chr10	26911076	26911302
chr10	26911422	26911601
chr10	26970926	26971053
chr10	26973705	26973861
chr10	26986017	26986192
chr10	26986279	26986686
chr10	26986711	26986866
chr10	26995221	26995451
chr10	27026601	27026637
chr10	27026695	27027009
chr10	27068260	27068379
chr10	27070258	27070501
chr10	27126184	27126381
chr10	27149168	27149262
chr10	27149416	27149670
chr10	27149774	27150264
chr10	27158708	27158841
chr10	27181633	27181779
chr10	27182820	27182902
chr10	27241093	27241268
chr10	27389079	27389647
chr10	27443236	27443477
chr10	27443854	27444323
chr10	27444959	27445054
chr10	27529349	27529849
chr10	27530978	27531298
chr10	27546339	27546827
chr10	27547781	27547946
chr10	27548071	27548214
chr10	27608727	27608822
chr10	27608930	27609221
chr10	27643691	27643984
chr10	27649634	27649764
chr10	27770503	27770535
chr10	27792949	27793610
chr10	27949427	27949469
chr10	28031144	28031310
chr10	28537138	28537360
chr10	28591601	28592295
chr10	28657164	28657432
chr10	28670841	28671048
chr10	28683007	28683132
chr10	28689730	28689860
chr10	28691531	28691851
chr10	28721210	28721410
chr10	28758073	28758265
chr10	28781261	28781356
chr10	28821230	28821809
chr10	28821869	28822112
chr10	28848075	28848353
chr10	28909330	28909433
chr10	28917170	28917322
chr10	28952892	28953033
chr10	28966116	28966493
chr10	29698405	29698579
chr10	29698669	29698934
chr10	29738001	29738237
chr10	29771800	29771902
chr10	29844138	29844258
chr10	29852026	29852219
chr10	29852650	29852831
chr10	30024283	30024472
chr10	30024831	30024986
chr10	30287366	30287499
chr10	30291491	30291597
chr10	30316326	30316572
chr10	30348416	30348604
chr10	30536794	30536858
chr10	30573921	30574117
chr10	30574217	30574525
chr10	30638159	30638254
chr10	30637817	30638095
chr10	30648707	30648876
chr10	30681533	30681721
chr10	30716177	30716394
chr10	30722513	30723184
chr10	30723388	30723628
chr10	30745364	30745480
chr10	30748283	30748557
chr10	30757040	30757200
chr10	30777335	30777556
chr10	30782898	30783420
chr10	30786815	30786911
chr10	30794579	30794751
chr10	30818314	30818924
chr10	30832704	30832753
chr10	30842167	30842339
chr10	30842895	30843074
chr10	30843222	30843314
chr10	30862805	30862866
chr10	30876494	30876695
chr10	30888965	30889198
chr10	30951851	30952037
chr10	30952476	30952665
chr10	30972533	30972720
chr10	30990855	30990981
chr10	31015795	31016018
chr10	31031528	31031674
chr10	31040915	31041050
chr10	31052997	31053178
chr10	31072915	31073106
chr10	31074228	31074414
chr10	31106969	31107231
chr10	31288350	31288513
chr10	31320489	31321066
chr10	31321180	31321517
chr10	31435442	31435649
chr10	31504060	31504374
chr10	31607221	31607492
chr10	31607576	31607737
chr10	31608419	31608496
chr10	31870957	31871143
chr10	31875683	31876068
chr10	31892245	31892759
chr10	31900612	31900722
chr10	31982529	31982675
chr10	31991048	31991219
chr10	31996033	31996146
chr10	31996261	31996942
chr10	32040346	32040685
chr10	32048927	32049477
chr10	32097462	32097658
chr10	32125516	32125769
chr10	32127130	32127262
chr10	32172471	32172628
chr10	32217521	32217603
chr10	32217650	32217886
chr10	32250701	32250912
chr10	32258931	32259015
chr10	32266368	32266637
chr10	32266922	32267031
chr10	32344512	32344838
chr10	32344942	32345527
chr10	32354889	32355123
chr10	32428347	32428538
chr10	32488769	32488974
chr10	32562385	32562491
chr10	32607462	32607834
chr10	32635089	32635440
chr10	32635972	32636354
chr10	32667640	32667887
chr10	32668392	32668490
chr10	32694900	32695006
chr10	32734800	32735377
chr10	33226881	33227053
chr10	33232495	33232581
chr10	33247063	33247560
chr10	33250923	33251123
chr10	33269450	33269876
chr10	33270038	33270148
chr10	33294245	33294454
chr10	33294645	33294779
chr10	33482391	33482568
chr10	33530055	33530177
chr10	33537671	33537829
chr10	33623914	33623937
chr10	33624064	33624275
chr10	33644235	33644490
chr10	33654731	33655104
chr10	33723997	33724105
chr10	33745099	33745237
chr10	33774365	33774503
chr10	33798199	33798333
chr10	33859473	33859744
chr10	33910031	33910381
chr10	33912769	33912837
chr10	33939166	33939370
chr10	33950706	33951161
chr10	33955977	33956102
chr10	33970669	33970811
chr10	34004446	34004613
chr10	34062011	34062253
chr10	34070786	34070862
chr10	34255092	34255168
chr10	34299891	34300064
chr10	34347202	34347386
chr10	34370387	34370538
chr10	34494480	34494702
chr10	34664032	34664220
chr10	34873123	34873364
chr10	34955354	34955550
chr10	35285803	35286093
chr10	35379093	35379628
chr10	35415540	35416359
chr10	35424897	35425057
chr10	35425269	35425596
chr10	35480459	35480782
chr10	35484780	35484945
chr10	35484981	35485199
chr10	35505470	35505703
chr10	35507422	35507607
chr10	35580400	35580532
chr10	35589148	35589429
chr10	35625148	35625711
chr10	35658172	35658331
chr10	35661396	35661647
chr10	35668410	35668465
chr10	35724784	35725098
chr10	35740108	35740640
chr10	35775455	35775867
chr10	35776712	35776837
chr10	35784648	35784804
chr10	35784936	35785045
chr10	35800731	35800821
chr10	35806874	35806946
chr10	35812772	35812826
chr10	35853547	35853949
chr10	35929557	35929690
chr10	35929988	35930071
chr10	35930713	35930847
chr10	35930883	35930978
chr10	35931124	35931415
chr10	35931524	35931538
chr10	36062650	36062802
chr10	36067386	36067557
chr10	38146289	38146362
chr10	38146477	38147142
chr10	38154906	38155168
chr10	38265150	38265856
chr10	38299160	38300146
chr10	38314382	38314490
chr10	38383097	38383391
chr10	38644995	38645391
chr10	38645651	38645667
chr10	38691526	38692254
chr10	38776456	38776545
chr10	38778069	38778180
chr10	38804296	38804367
chr10	38806310	38806416
chr10	38872100	38872213
chr10	39107300	39107346
chr10	39121396	39121491
chr10	39128826	39128911
chr10	39138118	39138229
chr10	42356460	42356513
chr10	42356681	42356828
chr10	42356962	42357103
chr10	42360712	42360791
chr10	42364722	42364805
chr10	42365040	42365186
chr10	42366350	42366405
chr10	42380209	42380327
chr10	42398529	42398791
chr10	42399227	42399340
chr10	42399407	42399520
chr10	42400199	42400523
chr10	42400563	42400724
chr10	42406712	42406813
chr10	42408245	42408355
chr10	42409206	42409415
chr10	42527390	42527474
chr10	42527974	42528106
chr10	42529285	42529514
chr10	42529574	42529648
chr10	42530192	42530266
chr10	42532456	42532610
chr10	42533813	42533920
chr10	42534704	42534762
chr10	42536865	42536980
chr10	42539916	42540036
chr10	42541626	42541738
chr10	42542963	42543096
chr10	42544649	42544805
chr10	42546016	42546158
chr10	42599127	42599179
chr10	42599628	42599668
chr10	42599745	42599821
chr10	42661437	42661498
chr10	42679330	42679487
chr10	42799740	42799774
chr10	42815343	42815447
chr10	42817257	42817400
chr10	42818089	42818154
chr10	42863381	42863661
chr10	43048092	43048108
chr10	43048146	43048505
chr10	43048619	43048655
chr10	43133555	43134287
chr10	43277841	43278331
chr10	43278411	43278539
chr10	43362243	43362376
chr10	43587431	43587563
chr10	43600912	43601234
chr10	43616347	43616659
chr10	43633721	43633722
chr10	43633735	43634091
chr10	43697735	43697841
chr10	43698262	43698372
chr10	43699238	43699439
chr10	43700517	43700623
chr10	43782889	43783066
chr10	43800262	43800386
chr10	43833066	43833182
chr10	43843972	43844195
chr10	43857683	43858005
chr10	43858103	43858163
chr10	43892145	43892362
chr10	43892456	43893001
chr10	43903177	43903345
chr10	43904275	43904485
chr10	43904561	43904935
chr10	43913506	43913688
chr10	43915731	43916211
chr10	43916305	43916496
chr10	43932082	43932732
chr10	43950861	43951457
chr10	44069763	44070156
chr10	44092150	44092260
chr10	44101823	44102042
chr10	44102100	44102206
chr10	44144040	44144568
chr10	44162761	44162882
chr10	44185178	44185351
chr10	44185584	44185833
chr10	44311911	44312015
chr10	44459705	44459842
chr10	44510871	44511014
chr10	44806557	44806796
chr10	44838383	44838436
chr10	44882100	44882219
chr10	44889562	44889658
chr10	44912040	44912234
chr10	44933749	44934273
chr10	44974895	44975144
chr10	45007140	45007352
chr10	45011397	45011586
chr10	45218705	45218761
chr10	45220959	45221116
chr10	45360121	45360602
chr10	45374228	45374407
chr10	45374694	45374777
chr10	45428266	45428438
chr10	45432748	45432898
chr10	45441726	45441850
chr10	45443261	45443483
chr10	45444166	45444239
chr10	45444296	45444308
chr10	45444378	45444457
chr10	45454752	45454859
chr10	45454978	45455341
chr10	45463162	45463346
chr10	45463456	45463912
chr10	45469639	45469740
chr10	45470452	45470613
chr10	45496274	45496757
chr10	45745632	45745635
chr10	45745655	45745659
chr10	45748813	45748894
chr10	45849717	45850007
chr10	45869453	45869682
chr10	45875658	45875939
chr10	45899633	45899937
chr10	45904585	45904662
chr10	45914504	45914691
chr10	45914880	45914978
chr10	45916011	45916104
chr10	45920586	45920734
chr10	45956080	45956176
chr10	45960554	45960665
chr10	45965734	45965926
chr10	45970251	45970339
chr10	46053055	46053252
chr10	46089890	46090512
chr10	46167847	46168569
chr10	46199528	46199709
chr10	46222319	46222851
chr10	46222876	46223193
chr10	46223195	46223214
chr10	46317371	46317491
chr10	46762176	46762271
chr10	46762815	46763055
chr10	46799810	46800028
chr10	46832076	46832206
chr10	46913783	46914203
chr10	46933794	46933956
chr10	46951390	46951683
chr10	46961120	46961204
chr10	46964108	46964277
chr10	46977467	46977592
chr10	46983754	46983940
chr10	47004840	47004984
chr10	47151397	47151548
chr10	47216830	47216925
chr10	47242853	47243006
chr10	47243393	47243767
chr10	47243859	47243901
chr10	47280617	47280883
chr10	47312935	47313002
chr10	47395859	47396236
chr10	47415896	47416033
chr10	47627439	47627515
chr10	47654267	47654491
chr10	47655755	47656026
chr10	47656032	47656054
chr10	47656085	47656171
chr10	47769486	47769705
chr10	48031598	48031749
chr10	48116362	48116437
chr10	48148528	48148742
chr10	48185620	48185943
chr10	48186360	48186492
chr10	48277819	48278052
chr10	48354735	48355114
chr10	48573244	48573634
chr10	48634250	48634496
chr10	48683540	48683571
chr10	48952520	48952573
chr10	48952599	48952915
chr10	48989533	48989827
chr10	49214174	49214328
chr10	49362872	49363029
chr10	49514365	49515141
chr10	49664541	49664820
chr10	49664959	49665027
chr10	49701619	49701856
chr10	49710127	49710478
chr10	49713911	49714155
chr10	49719932	49720255
chr10	49725655	49725676
chr10	49725969	49726391
chr10	49726576	49726716
chr10	49732404	49732486
chr10	49737414	49737719
chr10	49759990	49760059
chr10	49760260	49760423
chr10	49779793	49779939
chr10	49785220	49785529
chr10	49813146	49813292
chr10	49815165	49815224
chr10	49842290	49842735
chr10	49844845	49844963
chr10	49857717	49857863
chr10	49864270	49864617
chr10	49876072	49876586
chr10	49892699	49893038
chr10	49893091	49893346
chr10	49893362	49893376
chr10	49893386	49893631
chr10	49903852	49904009
chr10	49922246	49922323
chr10	49922385	49922475
chr10	49951688	49951789
chr10	49956741	49956925
chr10	50000885	50001068
chr10	50007761	50008044
chr10	50008349	50008688
chr10	50012877	50013019
chr10	50108449	50108650
chr10	50189500	50189613
chr10	50201414	50201532
chr10	50218545	50218739
chr10	50237796	50237841
chr10	50284852	50285150
chr10	50344059	50344097
chr10	50347174	50347450
chr10	50377048	50377081
chr10	50396413	50396621
chr10	50396708	50396728
chr10	50398223	50398536
chr10	50420229	50420393
chr10	50446156	50446221
chr10	50465221	50465413
chr10	50486124	50486223
chr10	50488133	50488367
chr10	50493355	50493605
chr10	50518135	50518431
chr10	50537268	50537398
chr10	50570634	50570953
chr10	50571022	50571032
chr10	50587795	50587900
chr10	50605910	50606274
chr10	50615686	50615840
chr10	50627098	50627191
chr10	50734813	50734973
chr10	50743041	50743248
chr10	50747013	50747348
chr10	50747644	50747655
chr10	50747661	50747685
chr10	50775986	50776098
chr10	50801229	50801355
chr10	51035432	51035635
chr10	51220993	51221101
chr10	51371188	51371435
chr10	51382626	51382672
chr10	51488982	51489294
chr10	51565052	51565498
chr10	51572147	51572680
chr10	51575742	51575823
chr10	51612038	51612165
chr10	51623215	51623517
chr10	51773769	51773964
chr10	51827367	51827805
chr10	51827929	51828173
chr10	51828185	51828187
chr10	51976885	51976990
chr10	51976997	51977027
chr10	52020611	52020733
chr10	52076577	52076717
chr10	52082752	52082861
chr10	52085266	52085427
chr10	52107305	52107364
chr10	52134781	52134980
chr10	52177825	52178281
chr10	52181163	52181344
chr10	52182198	52182320
chr10	52223964	52224191
chr10	52261807	52261885
chr10	52337437	52337728
chr10	52363827	52364139
chr10	52381791	52382070
chr10	52383650	52383845
chr10	52384259	52384813
chr10	52384962	52385187
chr10	52437501	52437671
chr10	52483584	52483902
chr10	52499377	52499519
chr10	52499607	52499836
chr10	52693485	52693757
chr10	52760965	52761026
chr10	52774571	52774716
chr10	52834128	52834278
chr10	53033405	53033673
chr10	53459039	53459166
chr10	53459262	53459472
chr10	53459576	53459774
chr10	53620064	53620363
chr10	53639098	53639399
chr10	53976673	53977007
chr10	53992398	53992622
chr10	54068157	54068211
chr10	54068229	54068247
chr10	54074214	54074439
chr10	54107900	54108128
chr10	54214295	54214615
chr10	54223640	54223889
chr10	54234126	54234310
chr10	54286673	54286789
chr10	54357305	54357489
chr10	54375840	54375971
chr10	54438869	54439181
chr10	54500845	54500846
chr10	54515086	54515456
chr10	54531859	54532076
chr10	54539927	54540086
chr10	54542663	54542822
chr10	54644134	54644256
chr10	54711711	54711862
chr10	54725703	54725996
chr10	54765775	54765925
chr10	54773040	54773163
chr10	54790333	54790467
chr10	54882185	54882373
chr10	54883903	54884074
chr10	55398018	55398117
chr10	55479541	55479694
chr10	57391066	57391214
chr10	58120851	58121321
chr10	58121441	58121467
chr10	58757047	58757084
chr10	59152159	59152259
chr10	60026812	60027004
chr10	60027171	60027283
chr10	60027519	60028008
chr10	60028689	60029225
chr10	60042392	60042704
chr10	60059373	60059503
chr10	60082316	60082532
chr10	60094614	60095119
chr10	60095154	60095254
chr10	60126960	60127065
chr10	60143881	60144145
chr10	60144771	60145445
chr10	60273025	60273100
chr10	60337221	60337404
chr10	60352854	60353040
chr10	60517307	60517335
chr10	60517597	60517688
chr10	61413891	61414010
chr10	61469486	61469695
chr10	61563530	61563745
chr10	61569246	61569393
chr10	61645258	61645551
chr10	61651205	61651331
chr10	61666055	61666820
chr10	61730253	61730492
chr10	61751485	61751780
chr10	61791423	61791742
chr10	61792515	61792758
chr10	61801493	61801701
chr10	61834104	61834264
chr10	61846846	61846952
chr10	61853115	61853458
chr10	61970155	61970291
chr10	61972080	61972140
chr10	61996694	61997306
chr10	62031586	62031726
chr10	62042602	62042852
chr10	62141908	62142050
chr10	62154461	62154546
chr10	62166144	62166252
chr10	62221585	62221783
chr10	62273192	62273318
chr10	62493262	62493375
chr10	62537962	62538296
chr10	62577055	62577178
chr10	62670311	62670621
chr10	62702643	62702838
chr10	62703236	62703546
chr10	62703602	62704182
chr10	62836460	62836637
chr10	62884663	62884811
chr10	63046585	63046699
chr10	63149730	63149950
chr10	63150678	63150756
chr10	63212726	63212841
chr10	63213131	63213281
chr10	63656814	63657024
chr10	63662973	63663315
chr10	63738891	63739018
chr10	63776679	63776907
chr10	63806413	63806512
chr10	63865089	63865265
chr10	63869759	63869943
chr10	63926692	63926805
chr10	64003105	64003390
chr10	64024494	64024739
chr10	64028793	64028855
chr10	64028368	64028720
chr10	64037752	64037869
chr10	64216379	64216606
chr10	64263113	64263171
chr10	64288273	64288543
chr10	64293973	64294054
chr10	64301762	64301839
chr10	64341958	64342054
chr10	64353913	64354024
chr10	64370534	64370620
chr10	64377955	64378097
chr10	64378819	64378963
chr10	64380426	64380629
chr10	64391967	64392131
chr10	64392222	64392510
chr10	64397238	64397413
chr10	64397841	64398017
chr10	64408838	64408978
chr10	64413056	64413220
chr10	64426148	64426294
chr10	64440990	64441408
chr10	64468452	64468615
chr10	64470117	64470234
chr10	64519710	64519854
chr10	64564182	64564312
chr10	64564426	64564995
chr10	64576102	64576656
chr10	64577774	64577947
chr10	64586140	64586259
chr10	64590527	64590791
chr10	64599505	64599645
chr10	64602823	64602994
chr10	64612863	64613004
chr10	64613575	64613772
chr10	64773612	64773756
chr10	64892840	64893229
chr10	64893375	64893392
chr10	64893400	64893722
chr10	64915082	64915350
chr10	64932628	64932723
chr10	64933745	64933913
chr10	64967056	64967128
chr10	64996261	64996413
chr10	65016255	65016478
chr10	65028625	65029192
chr10	65181453	65181655
chr10	65224900	65225533
chr10	65225579	65225905
chr10	65280603	65280647
chr10	65280886	65281766
chr10	65314590	65314721
chr10	65388357	65388645
chr10	65389916	65390610
chr10	65452112	65452206
chr10	65462871	65463293
chr10	65477878	65478084
chr10	65626299	65626417
chr10	65632207	65632310
chr10	65736432	65736535
chr10	65800636	65800764
chr10	65801001	65801205
chr10	65826948	65826997
chr10	65872882	65872977
chr10	66280981	66281156
chr10	66335901	66336097
chr10	66408780	66409017
chr10	66491693	66491857
chr10	66492190	66492303
chr10	67947244	67947333
chr10	67994680	67994790
chr10	68018643	68018716
chr10	68019727	68019890
chr10	68685686	68685934
chr10	68740056	68740291
chr10	68764572	68764724
chr10	68765899	68766047
chr10	68796718	68796831
chr10	69523820	69524036
chr10	69524108	69524348
chr10	69530489	69530620
chr10	69532766	69533147
chr10	69539791	69539918
chr10	69548368	69548419
chr10	69597856	69598041
chr10	69609148	69609499
chr10	69615424	69615597
chr10	69624390	69624748
chr10	69644090	69645082
chr10	69694216	69694390
chr10	69728994	69729198
chr10	69729493	69729589
chr10	69834461	69834464
chr10	69834480	69835237
chr10	69991089	69991333
chr10	70060537	70060760
chr10	70091155	70091921
chr10	70092652	70092722
chr10	70108344	70108439
chr10	70166592	70167239
chr10	70231446	70231829
chr10	70286964	70287559
chr10	70310666	70310779
chr10	70360132	70360477
chr10	70480703	70481035
chr10	70481171	70481293
chr10	70660532	70661346
chr10	70715579	70715624
chr10	70715767	70716004
chr10	70716292	70716494
chr10	70748327	70748829
chr10	70757097	70757255
chr10	70805315	70805621
chr10	70807899	70808137
chr10	70811133	70811324
chr10	70811919	70812089
chr10	70815942	70816121
chr10	70817114	70817321
chr10	70821290	70821663
chr10	70825241	70825422
chr10	70825551	70825560
chr10	70825705	70825858
chr10	70847723	70847937
chr10	70855942	70856011
chr10	70861672	70861776
chr10	70883213	70883279
chr10	70883460	70884134
chr10	70884138	70884146
chr10	70939628	70939764
chr10	70939959	70940076
chr10	70997440	70997579
chr10	71038964	71039133
chr10	71078229	71078684
chr10	71087798	71088054
chr10	71094862	71095208
chr10	71097123	71097382
chr10	71108770	71108998
chr10	71152376	71152516
chr10	71168371	71168892
chr10	71169790	71169981
chr10	71183890	71184075
chr10	71198451	71198578
chr10	71199608	71199754
chr10	71209655	71209789
chr10	71211064	71211310
chr10	71218266	71218481
chr10	71224635	71224827
chr10	71232378	71232574
chr10	71241185	71241418
chr10	71267670	71267862
chr10	71275523	71275623
chr10	71333238	71333507
chr10	71389898	71390064
chr10	71533053	71533213
chr10	71576463	71576564
chr10	71618260	71618394
chr10	71664430	71664604
chr10	71719730	71719959
chr10	71754141	71754268
chr10	71812500	71812630
chr10	71813381	71813404
chr10	71905511	71905638
chr10	71906328	71906692
chr10	71924083	71924088
chr10	71930028	71930075
chr10	71930189	71930539
chr10	71993066	71993428
chr10	72034542	72034740
chr10	72062118	72062296
chr10	72091225	72091359
chr10	72091512	72091758
chr10	72091871	72091963
chr10	72100917	72101026
chr10	72115197	72115466
chr10	72122283	72122366
chr10	72124263	72124491
chr10	72142291	72142645
chr10	72163711	72164016
chr10	72165326	72165500
chr10	72218102	72218268
chr10	72227382	72227411
chr10	72238082	72238661
chr10	72253081	72253422
chr10	72254799	72255026
chr10	72260585	72260696
chr10	72268673	72268909
chr10	72282641	72282757
chr10	72309759	72309839
chr10	72335736	72336028
chr10	72352760	72352901
chr10	72354536	72354635
chr10	72475988	72476176
chr10	72502505	72502538
chr10	72504669	72504805
chr10	72512911	72513055
chr10	72519782	72519957
chr10	72522652	72522728
chr10	72543164	72543244
chr10	72575519	72575791
chr10	72575957	72576207
chr10	72593048	72593206
chr10	72616253	72616415
chr10	72639917	72640036
chr10	72647623	72647811
chr10	72647904	72647909
chr10	72647920	72648108
chr10	72648249	72648453
chr10	72715931	72716031
chr10	72805297	72805566
chr10	72865993	72866206
chr10	72867930	72868097
chr10	72968832	72969048
chr10	72972166	72972510
chr10	72993855	72993954
chr10	72995191	72995418
chr10	73001952	73002172
chr10	73067596	73067840
chr10	73069773	73069854
chr10	73078872	73079098
chr10	73079358	73079495
chr10	73093293	73093624
chr10	73103147	73103449
chr10	73111793	73111961
chr10	73119204	73119578
chr10	73124387	73124455
chr10	73127068	73127247
chr10	73131601	73131796
chr10	73137143	73137384
chr10	73138506	73138629
chr10	73144187	73144251
chr10	73157046	73157139
chr10	73235009	73235219
chr10	73263535	73263558
chr10	73357983	73358254
chr10	73397911	73398079
chr10	73454265	73454673
chr10	73473349	73473704
chr10	73507725	73507870
chr10	73508473	73508894
chr10	73513363	73513614
chr10	73533243	73533481
chr10	73535164	73535410
chr10	73542318	73542398
chr10	73557562	73557720
chr10	73563920	73564178
chr10	73565609	73565891
chr10	73571778	73571990
chr10	73588960	73589229
chr10	73610872	73611218
chr10	73612324	73612569
chr10	73618004	73618206
chr10	73620306	73620607
chr10	73628069	73628187
chr10	73631197	73631333
chr10	73633493	73633609
chr10	73638491	73638633
chr10	73640904	73641024
chr10	73648387	73648949
chr10	73649930	73650051
chr10	73656284	73656353
chr10	73724206	73724220
chr10	73745574	73745646
chr10	73808388	73808569
chr10	73893389	73893620
chr10	73975675	73975905
chr10	73976016	73976145
chr10	74008020	74008130
chr10	74008569	74008813
chr10	74014917	74015140
chr10	74016950	74017174
chr10	74020542	74020775
chr10	74032824	74032890
chr10	74033412	74033861
chr10	74042535	74042571
chr10	74056997	74057289
chr10	74057660	74058046
chr10	74068259	74068528
chr10	74070567	74070727
chr10	74079328	74079727
chr10	74080554	74080813
chr10	74091778	74092062
chr10	74094735	74094905
chr10	74114306	74114500
chr10	74114615	74114892
chr10	74124137	74124385
chr10	74385675	74386073
chr10	74397264	74397488
chr10	74451713	74451999
chr10	74452061	74452066
chr10	74452107	74452323
chr10	74836773	74836892
chr10	74856287	74856445
chr10	74856522	74856941
chr10	74870128	74870363
chr10	74870746	74870888
chr10	74927686	74927689
chr10	74927694	74928176
chr10	74989451	74989602
chr10	75006937	75007227
chr10	75012135	75012599
chr10	75118466	75118675
chr10	75173380	75173503
chr10	75173542	75173629
chr10	75173654	75173987
chr10	75255039	75255147
chr10	75255316	75255907
chr10	75289281	75289391
chr10	75385482	75385935
chr10	75401569	75401716
chr10	75410373	75410589
chr10	75429954	75430096
chr10	75477484	75477574
chr10	75480472	75480681
chr10	75490173	75490569
chr10	75503717	75503865
chr10	75503978	75504196
chr10	75531968	75532543
chr10	75532652	75532784
chr10	75541704	75541864
chr10	75544960	75545441
chr10	75563724	75563959
chr10	75571473	75571842
chr10	75608916	75609284
chr10	75625607	75625871
chr10	75625999	75626095
chr10	75634131	75634133
chr10	75634208	75634544
chr10	75639494	75639692
chr10	75645953	75646070
chr10	75648891	75649093
chr10	75667725	75667899
chr10	75670852	75670896
chr10	75671198	75671329
chr10	75679932	75680059
chr10	75686172	75686446
chr10	75700465	75700625
chr10	75716400	75716733
chr10	75716736	75716745
chr10	75716765	75716791
chr10	75718405	75718522
chr10	75729220	75729397
chr10	75739639	75739911
chr10	75751748	75751808
chr10	75757507	75757630
chr10	75757662	75757961
chr10	75883007	75883070
chr10	75910765	75911057
chr10	75911122	75911348
chr10	75916773	75916931
chr10	75926250	75926599
chr10	75928834	75928958
chr10	75936168	75936673
chr10	75950015	75950179
chr10	75987917	75988061
chr10	76015753	76015880
chr10	76025891	76026056
chr10	76060554	76060673
chr10	76088159	76088538
chr10	76498858	76498991
chr10	76585781	76586433
chr10	76586555	76586753
chr10	76694324	76694434
chr10	76809436	76809610
chr10	76822136	76822412
chr10	76859764	76859958
chr10	76871012	76871458
chr10	76871942	76872076
chr10	76887295	76887394
chr10	76969766	76969891
chr10	76970014	76970377
chr10	76970495	76970729
chr10	76990473	76990593
chr10	76993933	76994231
chr10	76995703	76995945
chr10	77054733	77055124
chr10	77095809	77096033
chr10	77135624	77136016
chr10	77161482	77161770
chr10	77161985	77162243
chr10	77169310	77169541
chr10	77189956	77190181
chr10	77191063	77191141
chr10	77191299	77191540
chr10	77259658	77259674
chr10	77259692	77259714
chr10	77288213	77288440
chr10	77313468	77313573
chr10	77371263	77371458
chr10	77372692	77373113
chr10	77456392	77456481
chr10	77456486	77456603
chr10	77494173	77494177
chr10	77621488	77621537
chr10	77715892	77716025
chr10	77793470	77793601
chr10	77796232	77796405
chr10	77955907	77956043
chr10	78066068	78066269
chr10	78071676	78071708
chr10	78310146	78310188
chr10	78801493	78801559
chr10	78839759	78839914
chr10	78983413	78983533
chr10	79005854	79005981
chr10	79267062	79267175
chr10	79291562	79291686
chr10	79312064	79312243
chr10	79334340	79334437
chr10	79354142	79354155
chr10	79354277	79354375
chr10	79362707	79362861
chr10	79369549	79369657
chr10	79373443	79373568
chr10	79379941	79380020
chr10	79382665	79382900
chr10	79471046	79471146
chr10	79471223	79471438
chr10	79596128	79596345
chr10	79606539	79606624
chr10	79637889	79638098
chr10	79686183	79686308
chr10	79686453	79686561
chr10	79789223	79789446
chr10	79793395	79793690
chr10	79805071	79805312
chr10	79807169	79807306
chr10	79841174	79841306
chr10	79964048	79964070
chr10	80010120	80010368
chr10	80052093	80052322
chr10	80059602	80059930
chr10	80059955	80060014
chr10	80062814	80063394
chr10	80122278	80122470
chr10	80166878	80166977
chr10	80292457	80292635
chr10	80316540	80316750
chr10	80337593	80337784
chr10	80338727	80338907
chr10	80388855	80388949
chr10	80401184	80401338
chr10	80417455	80417561
chr10	80460237	80460384
chr10	80516503	80516907
chr10	80524369	80524527
chr10	80528700	80528839
chr10	80536637	80536773
chr10	80595322	80595419
chr10	80652444	80652557
chr10	80720341	80720592
chr10	80728935	80729008
chr10	80733374	80733631
chr10	80761356	80761482
chr10	80767212	80767414
chr10	80806854	80807139
chr10	80828582	80828768
chr10	80828900	80828974
chr10	80831027	80831094
chr10	80841184	80841290
chr10	80844055	80844262
chr10	80853489	80853643
chr10	80876791	80876876
chr10	80892533	80892686
chr10	80897616	80897787
chr10	80915069	80915444
chr10	80955260	80955436
chr10	80956762	80956859
chr10	80962360	80962495
chr10	81001934	81002191
chr10	81002699	81002771
chr10	81004691	81004779
chr10	81008255	81008472
chr10	81010156	81010372
chr10	81026325	81026732
chr10	81030616	81030928
chr10	81046046	81046711
chr10	81053574	81054188
chr10	81055489	81055621
chr10	81077810	81077855
chr10	81082990	81083301
chr10	81091587	81091831
chr10	81107056	81107373
chr10	81107748	81108012
chr10	81115984	81116178
chr10	81150495	81150652
chr10	81155720	81155846
chr10	81159369	81159598
chr10	81173116	81173280
chr10	81179634	81179970
chr10	81204710	81204786
chr10	81205304	81205788
chr10	81227296	81227393
chr10	81227464	81227760
chr10	81227847	81227902
chr10	81233382	81233545
chr10	81247474	81247601
chr10	81250987	81251225
chr10	81269405	81269528
chr10	81276513	81276704
chr10	81322039	81322111
chr10	81464353	81464538
chr10	81504734	81504923
chr10	81539218	81539381
chr10	81540375	81540516
chr10	81552259	81552408
chr10	81585550	81585726
chr10	81585971	81586731
chr10	81586825	81586832
chr10	81602497	81602670
chr10	81648782	81649090
chr10	81664376	81664712
chr10	81664731	81664740
chr10	81664792	81664817
chr10	81689281	81689413
chr10	81698576	81699092
chr10	81709147	81709287
chr10	81741426	81741608
chr10	81741768	81741979
chr10	81742015	81742148
chr10	81806744	81806890
chr10	81838314	81839105
chr10	81918509	81918567
chr10	81947682	81947830
chr10	81957827	81957944
chr10	81958087	81958223
chr10	81959714	81959813
chr10	81964926	81965052
chr10	81965244	81965542
chr10	81965602	81965645
chr10	82003157	82003327
chr10	82010306	82010444
chr10	82116478	82116589
chr10	82133418	82133576
chr10	82138084	82138213
chr10	82148168	82148348
chr10	82168041	82168391
chr10	82181570	82181685
chr10	82203429	82203656
chr10	82213569	82214196
chr10	82218901	82219077
chr10	82247489	82247841
chr10	82253371	82253596
chr10	82258609	82258863
chr10	82258937	82259049
chr10	82259831	82260004
chr10	82264087	82264271
chr10	82271143	82271227
chr10	82271292	82271400
chr10	82278486	82278611
chr10	82283618	82283801
chr10	82288016	82288289
chr10	82289413	82289640
chr10	82290020	82290269
chr10	82295559	82295621
chr10	82295668	82295910
chr10	82339759	82339844
chr10	82357939	82358030
chr10	82420538	82420811
chr10	82459372	82459512
chr10	82724933	82724949
chr10	82725083	82725120
chr10	82779035	82779131
chr10	82781264	82781487
chr10	82819629	82819842
chr10	82868371	82868568
chr10	83323948	83324063
chr10	83324239	83324264
chr10	83484297	83484445
chr10	85631332	85631492
chr10	85677325	85677722
chr10	85677810	85677903
chr10	85692150	85692278
chr10	85709520	85709654
chr10	85714343	85714444
chr10	85737792	85738006
chr10	85749916	85750250
chr10	85772924	85773065
chr10	85899033	85899666
chr10	85916660	85916788
chr10	85932034	85932204
chr10	86024469	86024603
chr10	86055929	86056126
chr10	86068616	86068870
chr10	86088006	86088851
chr10	86093869	86093924
chr10	86112136	86112260
chr10	86152145	86152210
chr10	86158616	86158739
chr10	86166461	86166625
chr10	86184528	86184754
chr10	86221931	86222062
chr10	86259716	86259893
chr10	86300389	86300557
chr10	86315809	86315982
chr10	87305791	87305897
chr10	87783840	87784035
chr10	87930637	87930821
chr10	87938305	87938408
chr10	88021836	88021940
chr10	88097228	88097335
chr10	88104780	88104903
chr10	88114577	88114885
chr10	88115285	88115579
chr10	88120546	88120682
chr10	88122983	88123151
chr10	88137030	88137269
chr10	88149268	88149460
chr10	88159648	88160145
chr10	88160179	88160317
chr10	88161014	88161171
chr10	88171352	88171496
chr10	88199400	88199509
chr10	88272712	88272839
chr10	88281121	88281125
chr10	88281165	88281996
chr10	88295266	88295458
chr10	88298432	88298535
chr10	88317993	88318176
chr10	88340112	88340591
chr10	88345293	88345484
chr10	88359620	88359809
chr10	88438840	88439071
chr10	88448172	88448303
chr10	88470885	88471544
chr10	88494075	88494209
chr10	88504182	88504330
chr10	88515818	88516549
chr10	88516711	88516760
chr10	88632718	88632863
chr10	88648780	88648980
chr10	88699198	88699493
chr10	88726432	88726605
chr10	88730900	88731119
chr10	88731297	88731402
chr10	88759798	88760012
chr10	88773448	88773683
chr10	88814299	88814925
chr10	88854083	88854266
chr10	88854496	88854779
chr10	88854885	88855026
chr10	88855040	88855481
chr10	88944305	88944536
chr10	88945900	88945975
chr10	88963325	88963608
chr10	88975985	88976211
chr10	88986576	88986755
chr10	89040670	89040743
chr10	89061348	89061526
chr10	89062526	89062660
chr10	89073568	89073679
chr10	89074437	89074602
chr10	89101637	89101777
chr10	89102013	89102767
chr10	89102847	89103018
chr10	89118803	89118972
chr10	89158229	89158525
chr10	89194833	89194955
chr10	89195957	89196114
chr10	89264351	89264739
chr10	89265184	89265318
chr10	89306081	89306236
chr10	89395600	89395777
chr10	89419437	89419688
chr10	89520054	89520214
chr10	89535552	89535640
chr10	89577721	89578123
chr10	89597297	89597576
chr10	89597580	89597627
chr10	89621767	89622301
chr10	89623016	89623454
chr10	89787333	89787627
chr10	89819131	89819237
chr10	89824642	89824767
chr10	89825273	89825388
chr10	89826782	89827007
chr10	89866220	89866426
chr10	89868050	89868299
chr10	89880465	89880620
chr10	89922692	89922844
chr10	89947334	89947508
chr10	90004658	90004770
chr10	90030987	90031354
chr10	90031627	90031782
chr10	90255719	90255804
chr10	90313074	90313204
chr10	90342614	90342788
chr10	90342942	90343176
chr10	90357922	90357970
chr10	90485738	90485853
chr10	90501788	90501901
chr10	90519539	90519813
chr10	90552440	90552787
chr10	90593575	90593770
chr10	90595449	90595642
chr10	90611580	90611765
chr10	90613014	90613150
chr10	90639861	90640008
chr10	90640080	90640821
chr10	90661291	90661638
chr10	90750284	90750731
chr10	90751035	90751168
chr10	90756852	90757006
chr10	90791967	90792050
chr10	90796999	90797117
chr10	90850917	90851040
chr10	90876193	90876338
chr10	90882545	90882714
chr10	90883211	90883513
chr10	90889694	90889895
chr10	90894860	90894983
chr10	90923970	90924170
chr10	90995173	90995556
chr10	91001876	91002079
chr10	91002632	91002926
chr10	91011488	91011926
chr10	91020243	91020405
chr10	91056120	91056392
chr10	91061211	91061333
chr10	91061721	91061967
chr10	91087575	91087832
chr10	91128964	91129154
chr10	91144402	91144472
chr10	91144722	91144956
chr10	91152268	91152437
chr10	91152939	91153054
chr10	91174419	91174567
chr10	91174755	91174945
chr10	91175080	91175083
chr10	91226411	91226561
chr10	91248132	91248181
chr10	91340126	91340307
chr10	91403631	91403976
chr10	91404775	91405093
chr10	91460953	91461032
chr10	91461065	91461409
chr10	91461532	91461601
chr10	91498669	91498850
chr10	91559849	91559972
chr10	91568745	91569000
chr10	91589701	91589961
chr10	91648448	91648731
chr10	91649513	91649711
chr10	91669653	91669743
chr10	91719323	91719353
chr10	91719369	91719373
chr10	91807353	91807403
chr10	91939880	91939930
chr10	91939932	91939956
chr10	92048201	92048309
chr10	92048312	92048684
chr10	92048888	92048926
chr10	92048943	92049150
chr10	92061837	92062010
chr10	92078544	92078721
chr10	92339511	92339571
chr10	92352740	92352899
chr10	92483228	92483301
chr10	92502002	92502205
chr10	92511311	92511389
chr10	92535159	92535396
chr10	92537481	92537720
chr10	92548838	92549026
chr10	92553473	92553618
chr10	92607285	92607491
chr10	92617428	92617771
chr10	92631211	92631281
chr10	92631607	92631814
chr10	92922454	92922569
chr10	92922927	92923037
chr10	92980219	92980610
chr10	92980897	92981025
chr10	93058183	93058338
chr10	93169232	93169526
chr10	93169739	93170453
chr10	93178293	93178473
chr10	93392837	93393172
chr10	93557992	93558451
chr10	93559148	93559298
chr10	93567177	93567287
chr10	93647028	93647149
chr10	93647279	93647298
chr10	93654171	93654302
chr10	93668259	93668284
chr10	93668288	93668789
chr10	93683389	93683822
chr10	93842695	93842958
chr10	93847583	93847750
chr10	93861160	93861320
chr10	93884705	93884714
chr10	93901825	93901979
chr10	94000280	94000562
chr10	94003061	94003172
chr10	94050688	94051187
chr10	94179996	94180126
chr10	94246539	94246758
chr10	94276917	94276995
chr10	94304188	94304359
chr10	94333479	94334002
chr10	94334216	94334443
chr10	94351367	94351661
chr10	94352673	94352907
chr10	94449398	94449825
chr10	94450239	94450363
chr10	94451454	94451597
chr10	94462255	94462329
chr10	94472317	94472401
chr10	94502059	94502370
chr10	94510827	94510941
chr10	94516184	94516214
chr10	94516857	94517194
chr10	94550319	94550512
chr10	94590822	94590997
chr10	94605827	94605940
chr10	94608150	94608340
chr10	94608460	94608592
chr10	94608722	94608744
chr10	94608854	94608982
chr10	94799639	94799776
chr10	94822385	94822655
chr10	94850488	94850588
chr10	94875673	94875744
chr10	94899142	94899323
chr10	94903186	94903189
chr10	94950255	94950365
chr10	94958693	94958843
chr10	94958868	94958872
chr10	94959019	94959232
chr10	95073745	95073878
chr10	95106441	95106787
chr10	95106803	95106814
chr10	95136319	95136391
chr10	95138882	95139030
chr10	95172641	95172843
chr10	95173257	95173455
chr10	95187171	95187261
chr10	95187432	95187517
chr10	95195938	95196108
chr10	95202188	95202263
chr10	95222785	95222939
chr10	95235972	95235997
chr10	95236138	95236203
chr10	95242155	95242232
chr10	95242442	95242483
chr10	95242731	95242936
chr10	95256114	95256446
chr10	95275489	95275672
chr10	95301874	95301980
chr10	95314645	95315087
chr10	95325299	95325479
chr10	95326194	95326518
chr10	95332836	95333162
chr10	95351255	95351504
chr10	95360996	95361133
chr10	95375490	95375738
chr10	95462148	95462457
chr10	95462636	95462686
chr10	95479161	95479366
chr10	95488384	95488396
chr10	95502471	95502696
chr10	95505204	95505441
chr10	95511806	95511845
chr10	95522746	95522941
chr10	95573380	95573496
chr10	95653556	95653960
chr10	95753537	95753660
chr10	96001526	96001692
chr10	96039973	96040085
chr10	96104618	96104733
chr10	96122631	96122920
chr10	96162031	96162385
chr10	96163373	96163628
chr10	96179912	96180039
chr10	96305174	96305266
chr10	96305421	96305683
chr10	96943252	96943682
chr10	96990718	96990740
chr10	96990862	96990887
chr10	97026577	97026742
chr10	97050683	97050865
chr10	97055153	97055305
chr10	97134496	97134669
chr10	97147217	97147577
chr10	97190264	97190373
chr10	97194155	97194272
chr10	97239864	97240068
chr10	97321027	97321403
chr10	97416195	97416724
chr10	97453589	97454044
chr10	97457292	97457495
chr10	97515294	97515477
chr10	97517731	97518060
chr10	97518537	97518647
chr10	97527742	97528016
chr10	97542125	97542237
chr10	97542336	97542390
chr10	97544337	97544584
chr10	97552742	97552953
chr10	97553492	97553630
chr10	97573896	97574303
chr10	97580303	97580417
chr10	97597610	97597894
chr10	97601569	97601665
chr10	97625020	97625214
chr10	97667274	97667459
chr10	97667552	97667761
chr10	97667883	97667961
chr10	97695968	97696036
chr10	97736176	97736347
chr10	97777119	97777202
chr10	97803092	97803671
chr10	97803882	97804087
chr10	97849537	97849723
chr10	97849899	97850041
chr10	97889672	97889824
chr10	97890179	97890466
chr10	97995934	97996220
chr10	98012640	98012770
chr10	98017760	98017993
chr10	98023563	98023716
chr10	98030929	98031009
chr10	98031177	98031504
chr10	98053180	98053269
chr10	98100199	98100289
chr10	98135104	98135354
chr10	98140842	98140852
chr10	98170967	98170981
chr10	98200898	98201032
chr10	98273477	98273865
chr10	98346290	98346439
chr10	98346624	98347046
chr10	98351854	98351986
chr10	98402836	98402979
chr10	98404977	98405394
chr10	98411787	98411942
chr10	98433178	98433415
chr10	98433646	98433832
chr10	98460506	98460757
chr10	98468281	98468559
chr10	98479653	98479841
chr10	98480214	98480629
chr10	98500479	98500594
chr10	98500755	98501010
chr10	98507837	98508191
chr10	98518280	98518506
chr10	98524291	98524335
chr10	98525540	98525660
chr10	98591577	98591940
chr10	98592050	98592078
chr10	98592165	98592472
chr10	98592590	98592594
chr10	98592602	98592842
chr10	98600774	98600933
chr10	98734272	98734453
chr10	98785536	98785630
chr10	98797212	98797325
chr10	98797475	98797842
chr10	98832728	98832831
chr10	98917437	98917671
chr10	98956096	98956216
chr10	98956431	98956453
chr10	98959043	98959139
chr10	98962067	98962199
chr10	98984707	98984849
chr10	98989499	98989579
chr10	99051963	99052176
chr10	99052255	99052657
chr10	99078776	99078780
chr10	99078957	99079350
chr10	99079959	99080095
chr10	99093514	99093686
chr10	99094222	99094587
chr10	99094686	99094906
chr10	99125485	99125678
chr10	99125770	99125849
chr10	99132262	99132435
chr10	99160920	99161223
chr10	99165926	99166121
chr10	99167042	99167183
chr10	99167279	99167403
chr10	99185741	99186088
chr10	99205684	99206012
chr10	99257568	99257638
chr10	99258087	99258778
chr10	99302995	99303173
chr10	99313397	99313505
chr10	99332097	99332284
chr10	99393172	99393407
chr10	99400081	99400552
chr10	99408783	99409023
chr10	99410609	99410726
chr10	99437121	99437164
chr10	99437166	99437188
chr10	99443414	99443610
chr10	99446932	99447396
chr10	99461272	99461421
chr10	99473720	99474043
chr10	99474115	99474290
chr10	99474396	99474776
chr10	99496754	99497233
chr10	99519281	99519398
chr10	99541054	99541111
chr10	99551876	99551957
chr10	99629228	99629471
chr10	99674628	99674744
chr10	99805647	99805751
chr10	99892864	99893064
chr10	99894256	99894714
chr10	100055291	100055392
chr10	100083049	100083245
chr10	100150980	100151064
chr10	100185572	100185710
chr10	100204071	100204335
chr10	100206450	100206759
chr10	100227271	100227484
chr10	100227898	100228014
chr10	100646517	100646647
chr10	100647263	100647317
chr10	100993824	100994059
chr10	101163490	101163759
chr10	101190374	101190783
chr10	101191112	101191244
chr10	101371153	101371271
chr10	101380159	101381002
chr10	101381062	101381296
chr10	101418945	101419375
chr10	101445465	101445729
chr10	101471012	101471134
chr10	101491746	101492257
chr10	101492426	101492670
chr10	101605619	101605817
chr10	101687587	101687743
chr10	101692442	101692623
chr10	101723253	101723482
chr10	101754257	101754340
chr10	101769361	101769820
chr10	101805922	101806050
chr10	101945514	101946001
chr10	101989160	101989492
chr10	102016809	102017023
chr10	102027360	102027531
chr10	102045867	102046039
chr10	102046106	102046258
chr10	102046345	102046673
chr10	102051172	102051434
chr10	102086742	102087054
chr10	102099119	102099241
chr10	102106254	102106419
chr10	102106647	102107023
chr10	102124758	102124812
chr10	102133009	102133397
chr10	102179770	102179968
chr10	102193636	102193852
chr10	102208811	102209032
chr10	102241325	102241562
chr10	102242400	102242575
chr10	102268598	102268688
chr10	102278642	102278719
chr10	102289579	102289694
chr10	102295464	102295778
chr10	102295909	102295960
chr10	102311120	102311303
chr10	102313871	102313906
chr10	102321844	102322098
chr10	102440653	102440759
chr10	102491001	102491095
chr10	102632178	102632233
chr10	102638438	102638459
chr10	102672365	102672770
chr10	102673057	102673230
chr10	102728955	102729133
chr10	102729216	102729226
chr10	102747154	102747329
chr10	102757561	102757669
chr10	102758002	102758017
chr10	102758959	102759128
chr10	102759438	102759519
chr10	102772681	102772877
chr10	102778140	102778322
chr10	102778788	102778990
chr10	102790847	102791060
chr10	102791211	102791268
chr10	102792092	102792296
chr10	102792509	102792669
chr10	102801069	102801195
chr10	102802438	102802780
chr10	102810121	102810268
chr10	102820492	102820576
chr10	102820723	102821264
chr10	102831189	102831389
chr10	102855458	102855592
chr10	102874517	102874672
chr10	102894980	102895106
chr10	102902101	102902258
chr10	102936969	102937080
chr10	102973507	102973616
chr10	102982553	102982608
chr10	103032114	103032211
chr10	103057781	103057892
chr10	103113476	103114020
chr10	103124561	103124726
chr10	103202131	103202181
chr10	103330022	103330245
chr10	103330595	103330652
chr10	103347898	103348150
chr10	103353172	103353401
chr10	103362549	103362774
chr10	103454012	103454162
chr10	103454580	103455033
chr10	103539718	103539876
chr10	103540964	103541064
chr10	103543116	103543254
chr10	103578116	103578542
chr10	103590269	103590482
chr10	103590521	103590852
chr10	103594266	103594329
chr10	103600532	103600706
chr10	103603610	103603713
chr10	103608754	103608954
chr10	103733283	103733472
chr10	103734001	103734058
chr10	103746411	103746558
chr10	103761280	103761435
chr10	103762317	103762472
chr10	103769693	103769827
chr10	103784703	103784818
chr10	103815149	103815257
chr10	103815586	103815823
chr10	103815914	103816135
chr10	103824884	103825240
chr10	103832779	103832903
chr10	103874662	103874883
chr10	103880011	103880583
chr10	103892313	103892431
chr10	103892568	103892873
chr10	103911795	103912226
chr10	103929297	103929481
chr10	103961130	103961261
chr10	103973503	103973620
chr10	103985862	103986175
chr10	103989649	103989731
chr10	104001304	104001568
chr10	104004914	104005354
chr10	104153754	104154347
chr10	104155330	104155516
chr10	104159262	104159517
chr10	104163673	104163796
chr10	104174527	104174630
chr10	104180506	104180628
chr10	104180680	104180973
chr10	104182518	104182698
chr10	104192305	104192579
chr10	104210204	104210444
chr10	104212562	104212956
chr10	104220985	104221220
chr10	104238787	104239077
chr10	104261763	104262099
chr10	104262450	104262802
chr10	104263506	104263800
chr10	104271746	104271917
chr10	104294218	104294282
chr10	104343687	104343822
chr10	104359795	104359859
chr10	104363855	104363950
chr10	104386199	104386324
chr10	104389467	104389540
chr10	104393135	104393320
chr10	104395256	104395437
chr10	104401876	104402235
chr10	104405696	104406004
chr10	104406092	104406243
chr10	104410822	104410984
chr10	104412420	104412594
chr10	104420908	104421152
chr10	104433760	104433789
chr10	104434000	104434157
chr10	104436072	104436271
chr10	104438640	104438774
chr10	104438917	104438973
chr10	104473446	104473659
chr10	104474011	104474408
chr10	104489076	104489094
chr10	104489101	104489258
chr10	104498730	104498780
chr10	104503409	104503764
chr10	104503765	104503793
chr10	104518698	104518864
chr10	104535758	104536004
chr10	104536911	104537088
chr10	104555631	104555729
chr10	104556173	104556445
chr10	104572315	104572475
chr10	104575785	104576212
chr10	104578880	104578967
chr10	104594823	104594936
chr10	104613915	104614060
chr10	104614205	104614410
chr10	104677332	104677459
chr10	104677670	104678132
chr10	104678199	104678361
chr10	104687454	104687648
chr10	104813745	104813895
chr10	104830331	104830491
chr10	104941131	104941301
chr10	104952262	104952506
chr10	104952764	104952796
chr10	104952920	104953166
chr10	104957001	104957140
chr10	105004551	105004685
chr10	105110371	105110400
chr10	105110649	105110963
chr10	105127637	105127809
chr10	105128347	105128597
chr10	105156160	105156537
chr10	105193749	105193812
chr10	105201754	105202117
chr10	105212102	105212364
chr10	105225242	105225452
chr10	105231136	105231390
chr10	105241788	105241899
chr10	105245580	105245697
chr10	105253966	105254086
chr10	105311443	105311702
chr10	105314736	105314893
chr10	105352626	105352724
chr10	105404893	105405279
chr10	105446030	105446173
chr10	105456341	105456456
chr10	105472784	105472977
chr10	105517566	105517779
chr10	105518824	105519102
chr10	105523630	105523805
chr10	105528277	105528371
chr10	105532378	105532572
chr10	105539380	105539403
chr10	105539412	105539506
chr10	105593479	105593664
chr10	105605868	105606035
chr10	105615304	105615449
chr10	105618282	105618283
chr10	105618284	105618317
chr10	105644567	105644657
chr10	105668051	105668345
chr10	105670930	105671020
chr10	105677844	105678374
chr10	105726714	105727112
chr10	105727147	105727178
chr10	105727211	105727362
chr10	105881404	105881960
chr10	105991872	105991874
chr10	105991894	105992307
chr10	106014400	106014730
chr10	106015499	106015655
chr10	106028628	106029055
chr10	106034563	106034646
chr10	106039026	106039130
chr10	106051240	106051483
chr10	106065442	106065584
chr10	106084105	106084402
chr10	106097310	106097756
chr10	106097904	106098059
chr10	106109406	106109628
chr10	106110941	106111002
chr10	106111154	106111303
chr10	106113260	106113562
chr10	106177494	106177637
chr10	106340680	106340792
chr10	107478116	107478212
chr10	108474682	108474731
chr10	108559649	108559830
chr10	108596687	108597057
chr10	108659894	108660022
chr10	108695830	108696052
chr10	108740388	108740488
chr10	108751921	108752082
chr10	108757539	108757844
chr10	108788103	108788213
chr10	108901462	108901640
chr10	109175398	109175525
chr10	109416812	109416928
chr10	109445980	109446141
chr10	109524885	109525009
chr10	109618972	109619077
chr10	109654355	109654507
chr10	110304413	110304533
chr10	111612253	111612444
chr10	111644035	111644254
chr10	111674830	111674973
chr10	111682879	111683447
chr10	111767379	111767791
chr10	111767872	111768117
chr10	111916724	111916875
chr10	111922491	111922638
chr10	111930570	111930707
chr10	111936112	111936202
chr10	111967242	111967368
chr10	111970888	111971252
chr10	111972026	111972124
chr10	111985539	111986006
chr10	111986457	111986553
chr10	111986843	111986857
chr10	111987018	111987308
chr10	112039248	112039323
chr10	112064234	112064389
chr10	112064423	112064517
chr10	112064583	112064898
chr10	112065936	112066150
chr10	112108243	112108349
chr10	112114201	112114328
chr10	112116401	112116585
chr10	112149209	112149271
chr10	112183549	112183795
chr10	112207242	112207364
chr10	112257182	112257753
chr10	112261078	112261235
chr10	112262814	112262959
chr10	112263931	112264321
chr10	112293120	112293210
chr10	112295782	112296172
chr10	112304838	112304988
chr10	112327049	112327234
chr10	112327362	112327563
chr10	112327618	112327774
chr10	112327817	112328099
chr10	112403593	112403639
chr10	112431877	112432314
chr10	112477775	112477981
chr10	112562495	112562666
chr10	112577499	112577636
chr10	112602785	112602962
chr10	112610851	112610982
chr10	112619771	112620047
chr10	112627339	112627547
chr10	112631432	112631802
chr10	112631930	112632099
chr10	112653472	112653562
chr10	112678281	112678547
chr10	112678815	112679479
chr10	113358355	113358452
chr10	113897292	113897434
chr10	113900027	113900166
chr10	113943413	113943811
chr10	114074748	114074863
chr10	114134884	114135004
chr10	114135799	114136083
chr10	114149117	114149491
chr10	114186087	114186153
chr10	114206562	114206783
chr10	114292150	114292252
chr10	114364902	114365134
chr10	114579070	114579243
chr10	114595930	114596057
chr10	114612071	114612426
chr10	114709708	114710063
chr10	114745801	114746153
chr10	114767708	114767828
chr10	114820326	114820525
chr10	114820594	114820673
chr10	114886419	114886716
chr10	114911019	114911308
chr10	114911327	114911593
chr10	114913600	114913755
chr10	114939014	114939347
chr10	114940388	114940469
chr10	114995392	114995597
chr10	115033008	115033250
chr10	115033294	115033564
chr10	115060478	115060618
chr10	115070188	115070384
chr10	115082681	115082927
chr10	115119522	115119697
chr10	115144984	115145181
chr10	115176620	115176755
chr10	115187063	115187296
chr10	115188461	115188638
chr10	115202196	115202377
chr10	115256238	115256363
chr10	115263704	115263971
chr10	115323332	115323486
chr10	115438858	115438995
chr10	115439456	115439817
chr10	115559476	115559588
chr10	115614320	115614455
chr10	115614579	115615138
chr10	115725587	115725766
chr10	115747658	115747871
chr10	115753566	115753744
chr10	115757377	115757516
chr10	115760342	115760495
chr10	115781026	115781163
chr10	115785102	115785314
chr10	115802970	115803144
chr10	115803336	115803677
chr10	115804954	115805108
chr10	115821659	115821805
chr10	115837227	115837435
chr10	115868624	115868728
chr10	115890996	115891134
chr10	115933737	115933762
chr10	115933845	115934292
chr10	115934474	115934480
chr10	115934566	115934662
chr10	116231236	116231350
chr10	116286355	116286458
chr10	116286569	116286726
chr10	116468794	116468843
chr10	116581305	116581659
chr10	116581736	116581801
chr10	116581906	116582072
chr10	116697832	116698088
chr10	116698127	116698347
chr10	118031637	118031812
chr10	118168389	118168454
chr10	118441978	118442091
chr10	118502024	118502302
chr10	118609346	118609365
chr10	118706755	118706961
chr10	118707505	118707798
chr10	118707919	118707963
chr10	118712412	118712564
chr10	118763995	118764268
chr10	118764386	118764487
chr10	118764641	118764826
chr10	118834189	118834368
chr10	118866826	118867009
chr10	118927726	118927938
chr10	118934459	118934672
chr10	118976236	118976401
chr10	118996941	118997140
chr10	119018933	119019009
chr10	119134586	119135397
chr10	119256152	119256304
chr10	119805680	119805866
chr10	119806058	119806593
chr10	120100096	120100263
chr10	120101614	120101643
chr10	120101694	120101931
chr10	120183465	120183583
chr10	120219240	120219338
chr10	120291073	120291218
chr10	120302364	120302505
chr10	120322527	120322648
chr10	120354012	120354230
chr10	120428681	120428845
chr10	120489201	120489460
chr10	120514409	120514870
chr10	120552039	120552502
chr10	120560572	120560704
chr10	120610684	120610867
chr10	120788817	120789132
chr10	120839591	120839760
chr10	120839995	120840088
chr10	120840206	120840531
chr10	120863438	120864054
chr10	120924837	120925388
chr10	120937997	120938154
chr10	120938211	120938436
chr10	120950959	120951067
chr10	120959035	120959175
chr10	120966330	120966494
chr10	120966560	120966689
chr10	120966817	120967124
chr10	121048855	121048990
chr10	121060994	121061132
chr10	121080639	121080825
chr10	121119997	121120163
chr10	121129694	121129830
chr10	121154811	121155060
chr10	121164844	121164983
chr10	121166339	121166387
chr10	121166550	121166706
chr10	121166878	121167030
chr10	121176568	121176624
chr10	121204937	121205121
chr10	121249133	121249224
chr10	121255924	121256071
chr10	121275933	121276353
chr10	121277252	121277676
chr10	121292439	121292545
chr10	121296047	121296209
chr10	121301695	121302040
chr10	121302135	121302452
chr10	121302877	121302996
chr10	121303045	121303145
chr10	121310423	121310696
chr10	121356449	121356883
chr10	121356138	121356304
chr10	121362151	121362241
chr10	121377989	121378186
chr10	121410647	121411160
chr10	121441694	121441903
chr10	121446104	121446237
chr10	121464072	121464349
chr10	121475723	121475874
chr10	121485141	121485739
chr10	121510223	121510381
chr10	121544281	121544473
chr10	121545662	121545889
chr10	121573983	121574132
chr10	121577984	121578129
chr10	121578182	121578190
chr10	121632309	121632661
chr10	121632835	121633078
chr10	121648324	121648421
chr10	121651984	121652323
chr10	122426915	122427052
chr10	122474846	122475033
chr10	122478933	122479014
chr10	122505674	122505804
chr10	122509469	122509615
chr10	122509691	122510054
chr10	122549372	122549612
chr10	122610612	122611135
chr10	122702432	122702588
chr10	122708499	122708673
chr10	122821901	122821970
chr10	122828567	122828910
chr10	122844948	122845103
chr10	122917554	122917845
chr10	123051452	123051596
chr10	123357952	123358117
chr10	123368291	123368368
chr10	123687222	123687971
chr10	123702402	123702539
chr10	123734265	123734484
chr10	123734632	123734878
chr10	124027720	124027798
chr10	124058416	124058569
chr10	124088281	124088539
chr10	124133927	124134310
chr10	124134617	124134793
chr10	124220978	124221093
chr10	124233703	124234116
chr10	124245254	124245428
chr10	124259010	124259137
chr10	124463503	124463579
chr10	124713496	124714014
chr10	124739799	124740365
chr10	124768237	124768614
chr10	124913552	124914007
chr10	124914277	124914331
chr10	125157821	125157931
chr10	125162193	125162426
chr10	125224054	125224245
chr10	125286345	125286452
chr10	125318981	125319086
chr10	125341791	125341899
chr10	125754261	125754403
chr10	125755491	125755564
chr10	125757023	125757131
chr10	125757217	125757317
chr10	125757517	125757672
chr10	125795421	125795698
chr10	125802725	125802940
chr10	125823301	125823462
chr10	125824290	125824468
chr10	125826963	125827184
chr10	125834042	125834437
chr10	125843395	125843513
chr10	125851301	125851428
chr10	125851855	125852045
chr10	125852252	125852520
chr10	125854051	125854190
chr10	125979227	125979241
chr10	125980044	125980147
chr10	125995449	125995700
chr10	126043734	126043852
chr10	126077772	126078054
chr10	126092125	126092327
chr10	126106814	126106964
chr10	126107395	126107751
chr10	126150249	126150754
chr10	126182226	126182405
chr10	126211993	126212318
chr10	126218765	126219018
chr10	126222978	126223323
chr10	126224606	126224752
chr10	126224896	126224987
chr10	126233390	126233686
chr10	126236280	126236473
chr10	126275177	126275252
chr10	126277509	126277599
chr10	126300335	126300720
chr10	126316990	126317195
chr10	126329444	126329723
chr10	126329866	126330184
chr10	126336400	126336688
chr10	126369310	126369508
chr10	126373899	126374214
chr10	126388914	126389091
chr10	126390210	126390340
chr10	126406787	126406924
chr10	126410240	126410643
chr10	126412136	126412273
chr10	126416993	126417239
chr10	126429418	126429596
chr10	126429969	126430156
chr10	126432863	126433047
chr10	126480259	126480626
chr10	126490143	126490448
chr10	126491036	126491170
chr10	126519071	126519292
chr10	126605146	126605654
chr10	126631171	126631277
chr10	126646220	126646424
chr10	126659417	126659586
chr10	126664529	126664606
chr10	126664726	126664978
chr10	126736692	126736893
chr10	126745816	126746055
chr10	126750551	126750718
chr10	126753285	126753515
chr10	126840444	126840528
chr10	126847638	126847742
chr10	126849671	126850243
chr10	126910359	126910516
chr10	126971779	126972000
chr10	127407725	127407892
chr10	127407949	127408348
chr10	127511443	127511665
chr10	127511693	127512173
chr10	127584441	127584579
chr10	127584912	127585235
chr10	127725207	127725357
chr10	127730340	127730792
chr10	127738427	127738683
chr10	127790386	127790598
chr10	127824664	127824772
chr10	128852301	128852428
chr10	128934258	128934350
chr10	129554060	129554316
chr10	129573203	129573244
chr10	129652321	129652511
chr10	129653458	129653603
chr10	129678858	129679396
chr10	129698343	129698589
chr10	129705169	129705463
chr10	129705534	129705660
chr10	129705839	129705882
chr10	129720159	129720315
chr10	129724850	129725104
chr10	129739448	129739488
chr10	129743788	129743966
chr10	129770368	129770473
chr10	129797111	129797317
chr10	129800445	129800573
chr10	129809677	129809858
chr10	129833908	129834018
chr10	129845671	129845913
chr10	129852405	129852778
chr10	129861515	129861582
chr10	129862593	129863301
chr10	129900866	129901016
chr10	129924579	129924912
chr10	129948300	129948525
chr10	130010280	130010545
chr10	130028786	130028885
chr10	130262667	130262890
chr10	130939265	130939369
chr10	131265144	131265591
chr10	131770045	131770162
chr10	131908709	131908917
chr10	131909000	131909231
chr10	131909364	131909891
chr10	131926177	131926307
chr10	131934495	131934783
chr10	131934869	131935123
chr10	131969630	131969694
chr10	131988457	131988704
chr10	133795391	133795640
chr10	133806622	133806726
chr10	133836644	133836802
chr10	134036676	134036907
chr10	134045970	134046383
chr10	134051555	134051698
chr10	134121341	134121738
chr10	134121857	134121975
chr10	134121985	134121992
chr10	134133716	134133979
chr10	134145477	134145734
chr10	134145995	134146122
chr10	134166231	134166337
chr10	134174414	134174485
chr10	134177925	134177983
chr10	134201518	134201620
chr10	134209594	134209697
chr10	134210081	134210254
chr10	134214338	134214483
chr10	134221511	134221521
chr10	134235001	134235317
chr10	134248025	134248165
chr10	134260375	134260505
chr10	134262043	134262150
chr10	134266643	134266858
chr10	134330916	134331053
chr10	134350611	134351370
chr10	134365082	134365188
chr10	134384770	134385000
chr10	134388913	134389280
chr10	134401832	134401990
chr10	134402155	134402471
chr10	134826992	134827308
chr10	134957496	134957682
chr10	135044071	135044100
chr10	135044169	135044213
chr10	135049482	135049657
chr10	135049659	135049673
chr10	135072760	135073073
chr10	135075379	135075722
chr10	135088654	135088723
chr10	135092092	135092302
chr10	135093580	135093650
chr10	135119307	135119614
chr10	135122257	135122484
chr10	135122631	135122855
chr10	135132293	135132453
chr10	135143351	135143497
chr10	135170939	135171011
chr10	135171144	135171595
chr10	135186799	135187288
chr10	135192314	135192572
chr10	135192749	135192868
chr10	135202522	135202834
chr10	135207489	135207994
chr10	135500451	135500540
chr10	135524456	135524548
chr10	135524645	135524732
chr11	180234	180374
chr11	190045	190094
chr11	207297	207735
chr11	208628	208861
chr11	236251	236589
chr11	236806	237027
chr11	250875	251014
chr11	268821	269026
chr11	269392	269593
chr11	280221	280342
chr11	288959	289225
chr11	308064	308297
chr11	314096	314192
chr11	326975	327332
chr11	397282	397431
chr11	406975	407486
chr11	448074	448354
chr11	448389	448428
chr11	450110	450380
chr11	506332	506469
chr11	506749	506989
chr11	507143	507533
chr11	518668	519054
chr11	535519	535821
chr11	560637	560999
chr11	568406	568846
chr11	576070	576250
chr11	576375	576527
chr11	588026	588371
chr11	615658	615816
chr11	615922	616279
chr11	640873	640995
chr11	653196	653570
chr11	695020	695393
chr11	695562	696025
chr11	727996	728289
chr11	747229	747488
chr11	762558	762637
chr11	765423	765517
chr11	777435	777654
chr11	783715	783806
chr11	796170	796442
chr11	798220	798453
chr11	805229	805488
chr11	809148	809369
chr11	809456	809659
chr11	809845	810006
chr11	819314	819627
chr11	820007	820228
chr11	830300	830452
chr11	832861	833029
chr11	842466	842607
chr11	843962	844133
chr11	910797	911001
chr11	925743	925984
chr11	926085	926157
chr11	932578	932730
chr11	1051225	1051364
chr11	1224368	1224434
chr11	1283886	1284107
chr11	1320483	1320592
chr11	1328586	1328721
chr11	1330614	1331125
chr11	1332546	1332596
chr11	1339370	1339477
chr11	1345081	1345232
chr11	1357229	1357330
chr11	1404197	1404797
chr11	1410728	1411203
chr11	1536839	1536939
chr11	1593503	1593618
chr11	1616826	1616876
chr11	1650141	1650343
chr11	1674068	1674199
chr11	1715292	1715572
chr11	1750362	1750662
chr11	1770320	1770502
chr11	1772505	1772782
chr11	1779214	1779433
chr11	1781703	1782049
chr11	1782214	1782328
chr11	1785071	1785333
chr11	1793140	1793285
chr11	1793837	1794072
chr11	1802407	1802708
chr11	1813846	1813930
chr11	1832219	1832228
chr11	1832246	1832247
chr11	1846309	1846528
chr11	1853801	1853880
chr11	1854024	1854152
chr11	1861164	1861479
chr11	1865663	1865779
chr11	1871503	1871747
chr11	1871872	1872049
chr11	1874202	1874379
chr11	1903800	1903904
chr11	1968438	1968578
chr11	1974865	1974975
chr11	2177842	2177862
chr11	2218547	2218683
chr11	2234862	2234971
chr11	2286733	2287014
chr11	2290187	2290395
chr11	2290415	2290428
chr11	2290466	2290787
chr11	2292241	2292481
chr11	2315218	2315456
chr11	2323133	2323480
chr11	2326713	2326798
chr11	2398451	2398499
chr11	2402071	2402582
chr11	2404324	2404397
chr11	2404715	2404813
chr11	2421345	2422061
chr11	2441995	2442183
chr11	2449569	2449671
chr11	2466013	2466344
chr11	2468368	2468444
chr11	2488653	2488837
chr11	2501988	2502366
chr11	2532904	2532946
chr11	2533115	2533192
chr11	2546135	2546224
chr11	2548298	2548539
chr11	2554134	2554266
chr11	2555103	2555232
chr11	2582489	2582490
chr11	2586143	2586277
chr11	2675899	2676033
chr11	2698420	2698643
chr11	2721159	2721546
chr11	2847310	2847450
chr11	2847613	2848155
chr11	2906291	2906385
chr11	2906962	2907336
chr11	2913933	2913990
chr11	2914001	2914008
chr11	2914021	2914062
chr11	2914114	2914251
chr11	2920026	2920194
chr11	2920770	2920929
chr11	2923260	2923577
chr11	2923854	2923940
chr11	2954622	2954921
chr11	2996959	2997071
chr11	3013250	3013390
chr11	3013463	3013829
chr11	3023718	3023868
chr11	3043684	3044015
chr11	3051989	3052158
chr11	3057771	3057974
chr11	3058628	3058756
chr11	3078558	3078867
chr11	3109382	3109507
chr11	3113143	3113304
chr11	3122081	3122218
chr11	3238507	3238621
chr11	3247420	3247601
chr11	3249240	3249394
chr11	3400172	3400185
chr11	3400202	3400610
chr11	3427889	3427989
chr11	3438301	3438463
chr11	3443661	3444531
chr11	3476183	3476350
chr11	3601675	3601799
chr11	3601922	3602036
chr11	3602191	3602304
chr11	3602403	3602632
chr11	3635508	3635657
chr11	3635953	3636112
chr11	3647508	3647804
chr11	3663221	3663502
chr11	3687087	3687187
chr11	3806537	3806729
chr11	3818603	3819341
chr11	3829175	3829308
chr11	3829717	3829956
chr11	3830487	3830610
chr11	3846010	3846244
chr11	3852093	3852239
chr11	3853005	3853172
chr11	3855890	3856015
chr11	3859078	3859327
chr11	3862089	3863054
chr11	3870584	3870689
chr11	3876149	3876472
chr11	3876734	3877034
chr11	3877106	3877291
chr11	3892552	3892764
chr11	3924849	3924959
chr11	4079356	4079658
chr11	4088312	4088517
chr11	4094044	4094156
chr11	4106947	4107076
chr11	4115785	4116135
chr11	4124070	4124216
chr11	4203432	4203580
chr11	4208547	4208682
chr11	4208818	4209059
chr11	4414836	4415154
chr11	4415210	4415302
chr11	4476688	4477040
chr11	4480795	4481000
chr11	4489509	4489737
chr11	4503654	4503980
chr11	4514440	4514738
chr11	4629094	4629667
chr11	4658239	4658354
chr11	5226235	5226274
chr11	5389144	5389274
chr11	5617839	5618027
chr11	5621627	5621747
chr11	5631801	5631994
chr11	5646006	5646306
chr11	5646388	5646478
chr11	5653293	5653440
chr11	5705966	5706464
chr11	5710853	5711134
chr11	5829784	5829898
chr11	5836880	5837012
chr11	6222251	6222503
chr11	6233500	6233679
chr11	6247202	6247352
chr11	6255821	6256497
chr11	6262019	6262169
chr11	6262297	6262439
chr11	6280445	6280544
chr11	6319970	6320089
chr11	6337182	6337304
chr11	6384407	6384578
chr11	6411234	6411952
chr11	6423912	6424115
chr11	6436212	6436602
chr11	6459348	6459541
chr11	6460276	6460479
chr11	6464698	6464889
chr11	6490483	6490593
chr11	6494902	6495422
chr11	6502390	6502854
chr11	6502947	6503165
chr11	6624749	6625110
chr11	6628278	6628453
chr11	6633345	6633995
chr11	6639471	6639642
chr11	6639732	6640127
chr11	6640570	6640846
chr11	6656603	6656817
chr11	6656904	6657036
chr11	6668214	6668562
chr11	6669860	6670009
chr11	6704250	6704943
chr11	6724803	6725024
chr11	6793873	6794023
chr11	7010873	7010989
chr11	7025745	7026100
chr11	7041419	7041773
chr11	7329159	7329360
chr11	7374388	7374532
chr11	7457964	7458188
chr11	7463914	7464058
chr11	7470735	7470890
chr11	7504524	7504783
chr11	7517315	7517771
chr11	7533862	7534116
chr11	7534484	7534574
chr11	7534834	7535296
chr11	7542252	7542443
chr11	7542606	7542628
chr11	7552441	7552506
chr11	7590437	7590476
chr11	7660647	7660761
chr11	7672455	7672812
chr11	7673113	7673212
chr11	7687039	7687246
chr11	8008544	8008973
chr11	8028068	8028175
chr11	8054837	8054934
chr11	8214236	8214358
chr11	8285450	8285580
chr11	8353808	8354015
chr11	8703902	8704423
chr11	8704486	8704601
chr11	8710361	8710766
chr11	8726684	8727013
chr11	8740005	8740152
chr11	8753912	8754098
chr11	8757456	8757533
chr11	8796038	8796128
chr11	8796149	8796158
chr11	8799756	8799940
chr11	8823914	8824137
chr11	8827000	8827056
chr11	8834156	8834283
chr11	8835221	8835429
chr11	8850232	8850422
chr11	8892221	8892401
chr11	8892473	8892616
chr11	8932548	8932858
chr11	8970589	8970691
chr11	8981210	8981331
chr11	8985665	8985780
chr11	8985895	8986155
chr11	8986407	8986661
chr11	9023425	9023643
chr11	9025395	9025754
chr11	9037294	9037386
chr11	9039420	9039704
chr11	9060213	9060360
chr11	9075034	9075163
chr11	9082300	9082601
chr11	9151953	9152150
chr11	9159314	9159535
chr11	9180547	9180575
chr11	9253471	9253602
chr11	9268116	9268210
chr11	9285919	9286181
chr11	9286805	9287142
chr11	9295076	9295523
chr11	9323366	9323511
chr11	9336041	9336530
chr11	9385817	9386279
chr11	9406047	9406277
chr11	9406553	9406767
chr11	9406853	9406992
chr11	9482136	9482775
chr11	9482824	9483112
chr11	9528418	9528517
chr11	9556792	9557080
chr11	9573563	9573864
chr11	9594600	9595288
chr11	9622870	9623221
chr11	9634845	9634960
chr11	9635598	9635934
chr11	9636791	9636954
chr11	9647378	9647531
chr11	9652795	9652948
chr11	9655366	9655510
chr11	9661631	9661843
chr11	9664578	9664725
chr11	9683924	9684163
chr11	9685459	9685777
chr11	9685837	9685977
chr11	9703489	9703595
chr11	9710884	9710958
chr11	9730169	9730361
chr11	9738302	9738635
chr11	9759742	9759996
chr11	9760776	9760974
chr11	9767274	9767317
chr11	9770093	9770295
chr11	9779602	9779926
chr11	9780316	9780484
chr11	9809864	9810064
chr11	9871029	9871222
chr11	9883798	9883904
chr11	10039604	10039749
chr11	10063417	10063675
chr11	10307047	10307101
chr11	10315055	10315267
chr11	10315341	10315550
chr11	10315715	10315825
chr11	10326415	10326655
chr11	10329417	10329816
chr11	10336328	10336509
chr11	10349870	10350135
chr11	10388199	10388448
chr11	10422535	10422675
chr11	10427821	10427974
chr11	10434963	10435114
chr11	10435839	10436032
chr11	10436256	10436478
chr11	10457786	10458182
chr11	10466568	10466827
chr11	10472173	10472240
chr11	10472417	10472466
chr11	10472789	10472817
chr11	10477507	10477645
chr11	10480567	10480899
chr11	10481029	10481109
chr11	10524420	10524595
chr11	10524913	10525028
chr11	10529419	10529527
chr11	10530415	10530541
chr11	10530732	10531318
chr11	10531455	10531572
chr11	10562476	10562988
chr11	10582746	10582849
chr11	10603039	10603554
chr11	10628219	10628322
chr11	10644865	10645165
chr11	10660965	10661136
chr11	10663314	10663528
chr11	10747012	10747120
chr11	10757231	10757613
chr11	10772479	10772932
chr11	10799513	10799681
chr11	10813950	10814325
chr11	10829506	10829635
chr11	10830173	10830785
chr11	10846559	10846718
chr11	10879278	10879424
chr11	10879539	10879870
chr11	10880184	10880335
chr11	10900346	10900484
chr11	10913933	10914081
chr11	10919671	10919761
chr11	10921419	10921656
chr11	10952597	10952765
chr11	10952934	10953060
chr11	10955407	10955598
chr11	11001187	11001269
chr11	11032235	11032365
chr11	11332808	11332952
chr11	11340569	11340797
chr11	11428773	11429031
chr11	11438190	11438517
chr11	11438616	11438665
chr11	11438676	11438727
chr11	11520987	11521157
chr11	11591633	11591718
chr11	11643497	11643841
chr11	11809451	11809532
chr11	11863201	11863658
chr11	11863685	11863894
chr11	11864123	11864180
chr11	11988524	11988627
chr11	12063941	12064034
chr11	12065939	12066016
chr11	12069037	12069177
chr11	12088672	12088758
chr11	12111713	12111841
chr11	12120790	12120921
chr11	12131872	12132372
chr11	12132712	12132746
chr11	12146275	12146689
chr11	12155792	12156056
chr11	12171570	12171648
chr11	12181008	12181157
chr11	12192558	12192721
chr11	12196195	12196208
chr11	12220967	12221053
chr11	12246225	12246335
chr11	12695615	12696025
chr11	12715363	12715560
chr11	12886439	12886567
chr11	12910994	12911216
chr11	12985750	12985851
chr11	13227082	13227251
chr11	13275788	13275942
chr11	13298873	13299452
chr11	13308111	13308222
chr11	13319522	13319843
chr11	13325282	13325514
chr11	13355073	13355388
chr11	13369969	13370144
chr11	13470555	13470685
chr11	13484279	13484367
chr11	13484469	13485016
chr11	13689742	13690460
chr11	13696781	13696887
chr11	13702110	13702332
chr11	13766829	13767084
chr11	13946373	13946515
chr11	14258994	14259517
chr11	14292772	14293100
chr11	14322394	14322475
chr11	14380634	14380786
chr11	14402671	14402788
chr11	14402860	14402969
chr11	14521152	14521543
chr11	14541279	14541354
chr11	14541519	14542223
chr11	14576608	14576830
chr11	14600166	14600353
chr11	14633648	14633715
chr11	14647481	14647523
chr11	14657819	14658105
chr11	14665190	14665790
chr11	14913182	14913430
chr11	14913690	14914036
chr11	14927283	14927478
chr11	14929358	14929514
chr11	15096553	15096722
chr11	15115110	15115219
chr11	15134987	15135262
chr11	15167180	15167402
chr11	15230256	15230433
chr11	15274011	15274120
chr11	15492688	15492822
chr11	15504966	15505033
chr11	15505922	15506369
chr11	15539154	15539228
chr11	15671636	15672011
chr11	15764316	15764467
chr11	15821626	15821948
chr11	15822023	15822202
chr11	15841343	15841482
chr11	15918860	15919026
chr11	16213099	16213314
chr11	16627893	16628020
chr11	16635304	16635511
chr11	16759908	16760274
chr11	16760364	16760435
chr11	16801032	16801260
chr11	16807161	16807322
chr11	16810074	16810184
chr11	16812619	16812929
chr11	16813241	16813420
chr11	16828908	16829203
chr11	16831537	16831693
chr11	16836798	16836904
chr11	16838907	16839123
chr11	16967572	16967700
chr11	17085092	17085206
chr11	17098879	17099469
chr11	17099595	17099726
chr11	17119627	17119832
chr11	17176050	17176177
chr11	17229180	17229306
chr11	17229433	17229717
chr11	17232980	17233102
chr11	17243651	17243790
chr11	17297854	17298348
chr11	17298436	17298563
chr11	17373454	17373593
chr11	17405170	17405286
chr11	17405595	17405679
chr11	17410798	17411166
chr11	17526236	17526407
chr11	17549785	17549941
chr11	17620633	17620754
chr11	17752682	17752814
chr11	17756602	17756729
chr11	18034367	18034857
chr11	18034978	18035109
chr11	18127516	18127774
chr11	18137129	18137317
chr11	18213035	18213158
chr11	18214659	18214875
chr11	18225478	18225575
chr11	18251209	18251290
chr11	18286848	18286988
chr11	18299573	18299683
chr11	18336488	18336589
chr11	18343588	18344250
chr11	18405400	18405585
chr11	18405752	18405838
chr11	18405882	18406067
chr11	18415871	18416232
chr11	18416353	18416431
chr11	18417450	18417909
chr11	18470893	18471184
chr11	18471266	18471369
chr11	18516966	18517055
chr11	18548102	18548846
chr11	18610134	18610516
chr11	18637634	18637821
chr11	18655817	18656242
chr11	18656302	18656456
chr11	18672780	18672961
chr11	18688512	18688862
chr11	18720026	18720374
chr11	18721542	18721787
chr11	18727531	18727813
chr11	18742724	18742852
chr11	18743451	18743557
chr11	18743617	18743816
chr11	18743222	18743321
chr11	18753599	18753753
chr11	18771311	18771518
chr11	18785865	18786061
chr11	18797365	18797467
chr11	19092826	19092935
chr11	19098696	19098764
chr11	19138467	19138812
chr11	19262436	19262739
chr11	19333016	19333126
chr11	19447529	19447929
chr11	19454991	19455160
chr11	19575408	19575539
chr11	19579862	19579930
chr11	19585684	19585794
chr11	19647048	19647243
chr11	19668625	19668739
chr11	19686753	19686852
chr11	19733925	19734479
chr11	19764345	19764483
chr11	20385191	20385448
chr11	20385471	20385676
chr11	20408706	20409395
chr11	20409527	20409592
chr11	20631785	20631923
chr11	22266693	22266799
chr11	22646698	22647233
chr11	22647287	22647610
chr11	22850905	22851004
chr11	22851147	22851667
chr11	22897534	22897703
chr11	24468034	24468125
chr11	24840666	24840861
chr11	26306288	26306450
chr11	26318883	26318975
chr11	26353572	26353707
chr11	26671472	26671582
chr11	27255575	27256014
chr11	27384517	27385002
chr11	27493200	27493452
chr11	27493536	27493638
chr11	27493768	27493924
chr11	27494040	27494525
chr11	27527886	27528522
chr11	27720633	27720700
chr11	28106846	28107029
chr11	28129414	28129434
chr11	28129616	28130055
chr11	28131776	28131903
chr11	28486163	28486382
chr11	30344464	30344972
chr11	30348041	30348231
chr11	30364290	30364550
chr11	30365753	30365865
chr11	30504785	30504891
chr11	30508772	30509138
chr11	30605941	30606085
chr11	30607812	30608011
chr11	30939486	30939652
chr11	30941068	30941273
chr11	31391182	31391725
chr11	31531100	31531657
chr11	31832680	31833030
chr11	32112406	32112883
chr11	32112963	32113354
chr11	32197887	32198002
chr11	32605129	32605491
chr11	32605551	32605686
chr11	32615992	32616045
chr11	32830885	32831033
chr11	32851183	32851479
chr11	32851485	32851626
chr11	32851850	32851854
chr11	32869130	32869305
chr11	32874019	32874134
chr11	32913858	32914633
chr11	33037251	33037828
chr11	33037921	33037966
chr11	33060687	33061341
chr11	33061344	33061351
chr11	33061455	33061569
chr11	33070310	33070502
chr11	33084898	33085053
chr11	33085189	33085450
chr11	33086157	33086280
chr11	33182804	33182848
chr11	33182964	33183288
chr11	33219582	33219917
chr11	33278646	33279090
chr11	33279211	33279382
chr11	33279561	33280132
chr11	33401685	33401734
chr11	33716304	33716394
chr11	33722053	33722684
chr11	33734853	33734952
chr11	33745220	33745435
chr11	33753807	33754033
chr11	33757483	33757626
chr11	33757900	33758185
chr11	33795779	33795863
chr11	33795977	33796282
chr11	33829914	33830044
chr11	33851141	33851285
chr11	33879531	33879659
chr11	33891130	33891229
chr11	33891316	33891752
chr11	33892030	33892080
chr11	33907069	33907236
chr11	33913102	33913212
chr11	33915272	33915636
chr11	33915710	33915738
chr11	33929208	33929286
chr11	33952003	33952114
chr11	33992708	33992829
chr11	34009674	34009770
chr11	34018666	34018823
chr11	34072986	34073371
chr11	34073575	34073973
chr11	34074968	34075115
chr11	34126934	34127385
chr11	34175973	34176401
chr11	34195964	34196154
chr11	34272661	34272860
chr11	34330986	34331106
chr11	34379466	34379770
chr11	34454478	34454638
chr11	34460120	34460612
chr11	34460662	34460912
chr11	34523167	34523352
chr11	34531144	34531328
chr11	34573835	34574207
chr11	34607414	34607635
chr11	34627476	34627604
chr11	34635065	34635297
chr11	34636363	34636509
chr11	34655828	34655854
chr11	34862379	34862558
chr11	34937567	34937774
chr11	34937797	34938282
chr11	35028273	35028586
chr11	35057547	35057834
chr11	35080721	35080867
chr11	35087677	35087857
chr11	35104051	35104384
chr11	35104967	35105315
chr11	35128256	35128455
chr11	35208792	35208974
chr11	35233585	35233775
chr11	35249558	35249763
chr11	35258283	35258502
chr11	35272274	35272465
chr11	35278915	35279084
chr11	35293989	35294326
chr11	35335025	35335237
chr11	35366911	35367068
chr11	35507371	35507532
chr11	35639418	35639531
chr11	35684060	35684833
chr11	35705392	35705527
chr11	35743566	35743798
chr11	35768471	35768595
chr11	35822636	35822793
chr11	35833417	35833594
chr11	35843445	35843613
chr11	35843760	35843905
chr11	35965347	35965732
chr11	35965772	35966004
chr11	36280452	36280569
chr11	36287676	36287802
chr11	36310496	36310632
chr11	36310879	36311178
chr11	36348640	36348774
chr11	36377816	36378055
chr11	36387530	36387671
chr11	36398904	36399360
chr11	36399875	36399955
chr11	36412700	36412920
chr11	36432769	36433233
chr11	36475394	36475580
chr11	36506974	36507163
chr11	36514478	36514530
chr11	36522037	36522282
chr11	36531476	36531987
chr11	36554538	36554783
chr11	36562715	36562847
chr11	36615901	36616129
chr11	36616187	36616360
chr11	36616389	36616390
chr11	36724290	36724413
chr11	36735286	36735680
chr11	36746650	36746869
chr11	36760012	36760371
chr11	36768698	36768926
chr11	40315607	40315869
chr11	40427187	40427515
chr11	40438241	40438427
chr11	42056617	42056707
chr11	42107333	42107584
chr11	42274862	42274932
chr11	42280141	42280269
chr11	42432208	42432375
chr11	42546136	42546443
chr11	43333340	43333919
chr11	43333923	43333930
chr11	43380295	43380899
chr11	43389163	43389333
chr11	43665643	43665848
chr11	43701901	43702442
chr11	43702565	43702628
chr11	43780608	43780732
chr11	43810035	43810304
chr11	43890626	43890838
chr11	43902211	43902655
chr11	44087539	44088109
chr11	44117110	44117556
chr11	44131890	44132043
chr11	44138015	44138169
chr11	44307965	44308084
chr11	44372629	44372797
chr11	44429297	44429437
chr11	44431489	44431661
chr11	44560108	44560265
chr11	44581163	44581445
chr11	44586650	44587287
chr11	44590759	44591023
chr11	44630857	44630923
chr11	44631207	44631287
chr11	44638560	44638675
chr11	44654459	44654547
chr11	44806088	44806107
chr11	44883905	44884058
chr11	44893346	44893579
chr11	44937228	44937506
chr11	44938447	44938516
chr11	44958070	44958235
chr11	44964696	44964940
chr11	44972263	44972591
chr11	44976538	44976919
chr11	45047668	45048009
chr11	45053801	45053943
chr11	45067371	45067760
chr11	45095281	45095361
chr11	45100680	45100831
chr11	45101842	45102019
chr11	45104871	45105098
chr11	45122055	45122261
chr11	45127206	45127300
chr11	45132310	45132321
chr11	45168646	45168947
chr11	45255137	45255249
chr11	45315333	45315378
chr11	45361678	45362017
chr11	45376940	45377106
chr11	45392890	45393010
chr11	45404790	45405157
chr11	45426139	45426300
chr11	45676941	45677041
chr11	45793562	45793750
chr11	45825854	45825963
chr11	45826493	45826920
chr11	45856077	45856143
chr11	45864796	45864910
chr11	45868612	45869137
chr11	45879481	45879960
chr11	45907053	45907210
chr11	45907254	45907255
chr11	45907288	45907340
chr11	45921452	45921718
chr11	45939325	45939819
chr11	45940331	45940461
chr11	45954874	45955218
chr11	45986545	45986662
chr11	46134669	46134786
chr11	46142950	46143023
chr11	46143027	46143052
chr11	46143185	46143252
chr11	46143444	46143461
chr11	46143543	46143572
chr11	46148816	46148985
chr11	46260760	46260979
chr11	46264882	46265097
chr11	46317117	46317356
chr11	46327007	46327109
chr11	46340146	46340557
chr11	46366785	46367059
chr11	46368753	46369022
chr11	46382974	46383137
chr11	46384664	46384897
chr11	46391126	46391246
chr11	46411109	46411192
chr11	46414159	46414349
chr11	46559589	46559600
chr11	46615514	46615769
chr11	46638612	46638874
chr11	46639082	46639111
chr11	46692554	46692849
chr11	46696538	46696756
chr11	46698438	46698604
chr11	46721915	46721918
chr11	46721964	46721982
chr11	46722058	46722393
chr11	46848300	46848567
chr11	46867406	46867615
chr11	46867730	46868009
chr11	46878653	46878690
chr11	46880837	46881025
chr11	46893777	46893865
chr11	46911331	46911444
chr11	46938487	46938539
chr11	46993998	46994270
chr11	47174759	47174869
chr11	47182713	47182842
chr11	47197814	47197919
chr11	47198387	47198714
chr11	47198996	47199173
chr11	47208004	47208155
chr11	47235845	47236055
chr11	47236345	47236610
chr11	47247276	47247359
chr11	47266548	47266793
chr11	47270312	47270472
chr11	47279398	47279597
chr11	47290447	47290756
chr11	47290757	47290765
chr11	47291061	47291339
chr11	47291462	47291780
chr11	47350000	47350371
chr11	47376938	47377133
chr11	47399946	47400321
chr11	47412642	47412915
chr11	47414803	47414918
chr11	47415040	47415242
chr11	47416338	47416654
chr11	47422428	47422654
chr11	47429519	47430183
chr11	47448443	47448455
chr11	47447935	47448270
chr11	47475862	47476074
chr11	47521226	47521424
chr11	47536448	47536670
chr11	47536969	47537013
chr11	47574244	47574314
chr11	47574645	47574987
chr11	47586955	47587267
chr11	47600180	47600359
chr11	47600515	47600757
chr11	47609560	47609745
chr11	47633083	47633331
chr11	47663658	47663788
chr11	47663795	47664390
chr11	47736794	47737097
chr11	47788755	47789273
chr11	47869825	47870272
chr11	47884778	47884883
chr11	47901523	47901603
chr11	47939834	47939948
chr11	47950122	47950346
chr11	47963523	47963813
chr11	47995838	47995976
chr11	48002051	48002175
chr11	48003353	48003478
chr11	48009018	48009104
chr11	48009267	48009581
chr11	48017857	48018038
chr11	48023060	48023147
chr11	48029303	48029568
chr11	48041774	48041994
chr11	48053554	48053921
chr11	48055438	48055585
chr11	48062568	48062680
chr11	48066194	48066458
chr11	48082982	48083171
chr11	48088567	48088905
chr11	48101265	48101440
chr11	48102738	48103219
chr11	48115440	48115589
chr11	48128827	48129099
chr11	48131539	48131654
chr11	48192499	48192745
chr11	48854788	48854871
chr11	48882586	48882637
chr11	48894762	48894864
chr11	50660021	50660111
chr11	51568906	51569001
chr11	51569683	51569792
chr11	51572102	51572185
chr11	51579458	51579676
chr11	51580801	51580873
chr11	51582710	51582780
chr11	51582841	51583011
chr11	51584894	51585006
chr11	51586822	51587055
chr11	51588861	51589106
chr11	51590388	51590466
chr11	51590896	51590972
chr11	51591029	51591172
chr11	51593068	51593158
chr11	55026376	55026486
chr11	57074544	57074661
chr11	57092298	57092804
chr11	57102878	57103504
chr11	57113214	57113345
chr11	57122382	57122502
chr11	57136242	57136264
chr11	57150873	57150985
chr11	57165154	57165231
chr11	57173986	57174312
chr11	57192243	57192610
chr11	57192733	57192862
chr11	57199622	57199794
chr11	57199839	57200106
chr11	57200264	57200433
chr11	57224912	57225095
chr11	57247933	57248029
chr11	57251896	57252135
chr11	57267034	57267386
chr11	57281796	57281868
chr11	57286173	57286279
chr11	57298104	57298574
chr11	57315414	57315617
chr11	57333725	57333854
chr11	57335108	57335243
chr11	57335347	57335466
chr11	57335704	57335873
chr11	57365501	57365672
chr11	57417361	57417501
chr11	57424814	57425276
chr11	57434852	57435000
chr11	57435138	57435739
chr11	57479309	57479386
chr11	57479477	57480128
chr11	57508673	57509102
chr11	57509170	57509556
chr11	57519275	57519414
chr11	57528941	57529049
chr11	57529131	57529382
chr11	57546259	57546282
chr11	57555924	57556119
chr11	57559668	57560010
chr11	57560509	57560695
chr11	57566689	57566857
chr11	57568220	57568380
chr11	57796642	57796953
chr11	57815452	57815642
chr11	58039687	58039772
chr11	58053877	58053983
chr11	58266113	58266271
chr11	58274497	58274628
chr11	58281355	58281464
chr11	58292178	58292274
chr11	58292530	58292725
chr11	58292890	58293109
chr11	58335521	58335666
chr11	58341346	58341448
chr11	58342942	58343169
chr11	58343220	58343343
chr11	58345510	58345932
chr11	58346216	58346691
chr11	58347125	58347242
chr11	58421599	58421807
chr11	58443169	58443277
chr11	58556010	58556125
chr11	58766875	58767086
chr11	58777247	58777402
chr11	58825936	58826154
chr11	58869831	58869929
chr11	58874168	58874344
chr11	58874443	58874679
chr11	58903425	58903659
chr11	58910063	58910449
chr11	58912179	58912306
chr11	58925973	58926214
chr11	58939012	58939247
chr11	58939423	58939707
chr11	58940808	58940893
chr11	58980339	58980528
chr11	58984160	58984639
chr11	58990105	58990183
chr11	58990329	58990480
chr11	59040915	59041119
chr11	59051891	59051986
chr11	59056976	59057075
chr11	59136220	59136386
chr11	59181212	59181379
chr11	59305211	59305370
chr11	59317825	59318188
chr11	59318483	59318601
chr11	59325866	59325964
chr11	59328144	59328287
chr11	59328372	59328533
chr11	59333411	59333906
chr11	59383104	59384024
chr11	59428176	59428428
chr11	59436098	59436297
chr11	59436445	59436854
chr11	59436978	59437189
chr11	59448144	59448282
chr11	59521561	59521730
chr11	59522756	59522915
chr11	59523181	59523421
chr11	59532593	59532787
chr11	59539754	59540017
chr11	59554443	59554549
chr11	59578027	59578430
chr11	59634121	59634133
chr11	59950537	59950606
chr11	59952778	59953076
chr11	59956084	59956228
chr11	60002931	60003037
chr11	60010407	60010585
chr11	60019763	60019890
chr11	60030983	60031149
chr11	60047937	60048249
chr11	60078156	60078403
chr11	60104262	60104343
chr11	60115030	60115109
chr11	60117605	60117732
chr11	60131070	60131203
chr11	60145231	60145489
chr11	60145834	60146117
chr11	60156837	60156917
chr11	60157049	60157298
chr11	60164065	60164147
chr11	60164352	60164524
chr11	60249966	60250115
chr11	60296512	60296709
chr11	60386268	60386438
chr11	60452084	60452186
chr11	60526983	60527195
chr11	60529127	60529211
chr11	60534960	60535021
chr11	60542940	60543197
chr11	60580922	60581140
chr11	60598629	60598721
chr11	60602953	60603279
chr11	60609369	60609636
chr11	60616360	60616623
chr11	60626263	60626368
chr11	60655126	60655272
chr11	60666893	60667013
chr11	60673902	60674322
chr11	60677767	60678023
chr11	60681305	60681418
chr11	60681590	60681691
chr11	60712449	60712780
chr11	60719559	60719818
chr11	60720017	60720294
chr11	60720300	60720315
chr11	60737931	60738021
chr11	60753712	60753882
chr11	60756727	60756852
chr11	60779778	60779960
chr11	60793849	60794101
chr11	60796508	60796656
chr11	60829024	60829259
chr11	60838237	60838461
chr11	60843536	60843629
chr11	60862659	60862697
chr11	60897335	60897572
chr11	60914176	60914267
chr11	60928593	60929333
chr11	60934781	60934946
chr11	60971336	60971711
chr11	60990169	60990559
chr11	61009010	61009392
chr11	61022021	61022128
chr11	61061698	61061715
chr11	61062258	61062439
chr11	61100523	61100862
chr11	61103819	61103935
chr11	61124680	61124911
chr11	61129284	61129496
chr11	61129614	61129889
chr11	61149350	61149562
chr11	61153176	61153312
chr11	61158680	61158760
chr11	61159806	61160139
chr11	61196962	61197040
chr11	61197377	61197671
chr11	61276777	61277060
chr11	61309127	61309294
chr11	61348716	61348805
chr11	61348906	61349125
chr11	61406013	61406141
chr11	61412831	61412924
chr11	61421833	61422101
chr11	61439098	61439287
chr11	61447416	61447919
chr11	61456420	61456627
chr11	61463467	61463734
chr11	61468965	61469143
chr11	61500993	61501165
chr11	61509975	61510059
chr11	61515259	61515396
chr11	61519900	61520046
chr11	61544084	61544180
chr11	61559550	61559651
chr11	61560012	61560461
chr11	61582602	61583015
chr11	61584294	61584607
chr11	61594780	61594899
chr11	61595085	61595570
chr11	61602172	61602323
chr11	61602374	61602387
chr11	61638724	61638883
chr11	61658630	61658721
chr11	61658933	61659303
chr11	61665261	61665327
chr11	61666647	61666852
chr11	61676556	61676694
chr11	61680119	61680296
chr11	61690026	61690206
chr11	61715192	61715363
chr11	61722508	61722816
chr11	61730675	61730970
chr11	61734947	61735335
chr11	61739359	61739558
chr11	61772050	61772326
chr11	61792974	61793497
chr11	61891168	61891554
chr11	61931275	61931459
chr11	62078711	62078876
chr11	62092473	62092609
chr11	62104814	62105024
chr11	62162342	62162522
chr11	62169928	62169939
chr11	62192303	62192445
chr11	62211763	62212057
chr11	62270620	62270808
chr11	62275904	62276223
chr11	62308457	62308469
chr11	62308987	62309086
chr11	62321042	62321122
chr11	62323781	62323998
chr11	62324106	62324115
chr11	62328191	62328270
chr11	62341311	62341734
chr11	62358956	62359369
chr11	62359517	62359649
chr11	62366740	62366908
chr11	62369123	62369505
chr11	62379940	62380646
chr11	62389236	62389843
chr11	62414012	62414314
chr11	62420712	62420970
chr11	62432597	62432910
chr11	62439065	62439395
chr11	62439768	62439935
chr11	62446316	62446352
chr11	62446403	62446700
chr11	62462310	62462439
chr11	62473600	62473940
chr11	62476946	62477226
chr11	62494673	62495177
chr11	62495371	62495501
chr11	62521589	62521935
chr11	62521287	62521443
chr11	62528835	62529087
chr11	62538705	62538941
chr11	62538970	62539292
chr11	62554060	62554257
chr11	62554681	62554945
chr11	62559419	62559595
chr11	62572692	62573159
chr11	62574349	62574567
chr11	62599026	62599340
chr11	62599485	62599772
chr11	62608842	62609289
chr11	62609472	62609552
chr11	62623363	62623713
chr11	62630235	62630367
chr11	62648223	62648417
chr11	62648755	62649251
chr11	62673571	62673624
chr11	62791307	62791777
chr11	63143030	63143204
chr11	63229713	63229897
chr11	63246387	63246490
chr11	63258545	63258655
chr11	63271089	63271250
chr11	63273453	63273602
chr11	63311356	63311400
chr11	63334651	63334712
chr11	63378160	63378287
chr11	63381822	63382060
chr11	63388619	63388846
chr11	63401622	63401660
chr11	63438316	63438465
chr11	63438832	63439354
chr11	63448704	63449072
chr11	63449167	63449275
chr11	63536269	63536358
chr11	63536693	63536775
chr11	63580721	63580991
chr11	63581482	63581586
chr11	63599975	63600054
chr11	63606112	63606666
chr11	63621083	63621224
chr11	63626238	63626430
chr11	63639450	63639862
chr11	63650375	63650669
chr11	63655635	63655799
chr11	63655937	63656082
chr11	63656091	63656261
chr11	63685321	63685472
chr11	63706038	63706445
chr11	63708431	63708506
chr11	63741769	63742133
chr11	63753419	63753496
chr11	63753766	63753969
chr11	63768014	63768229
chr11	63774750	63774845
chr11	63775296	63775522
chr11	63795219	63795349
chr11	63795480	63795489
chr11	63795490	63795565
chr11	63913688	63913767
chr11	63920604	63920767
chr11	63933549	63933754
chr11	63952818	63952982
chr11	63953104	63953722
chr11	63973922	63974174
chr11	63975280	63975289
chr11	63975357	63975461
chr11	63993595	63993788
chr11	63994275	63994350
chr11	63997879	63998032
chr11	64001823	64001993
chr11	64007622	64007806
chr11	64008359	64008594
chr11	64008742	64009152
chr11	64014356	64014471
chr11	64014859	64015066
chr11	64018871	64019060
chr11	64037370	64037710
chr11	64038372	64038975
chr11	64052094	64052318
chr11	64052900	64052966
chr11	64053169	64053313
chr11	64071919	64072026
chr11	64072559	64073068
chr11	64084935	64085156
chr11	64085439	64085756
chr11	64099233	64099546
chr11	64107547	64107753
chr11	64108231	64108335
chr11	64110026	64110241
chr11	64126495	64126695
chr11	64128250	64128356
chr11	64153082	64153314
chr11	64163326	64163454
chr11	64163612	64163677
chr11	64215597	64216002
chr11	64216285	64216560
chr11	64257400	64257501
chr11	64265715	64265828
chr11	64306038	64306176
chr11	64334149	64334245
chr11	64392407	64392717
chr11	64422682	64422967
chr11	64455959	64456158
chr11	64490645	64490829
chr11	64491027	64491154
chr11	64510433	64510596
chr11	64511172	64511253
chr11	64511558	64511656
chr11	64512713	64512765
chr11	64513530	64513623
chr11	64539520	64539608
chr11	64545971	64546658
chr11	64555189	64555252
chr11	64570716	64570889
chr11	64577989	64578294
chr11	64611880	64612036
chr11	64614694	64614915
chr11	64629180	64629340
chr11	64637876	64637962
chr11	64645977	64646463
chr11	64646814	64646956
chr11	64655447	64655656
chr11	64661820	64661970
chr11	64684679	64685058
chr11	64691542	64691738
chr11	64692020	64692218
chr11	64714808	64714992
chr11	64764359	64764636
chr11	64780984	64781244
chr11	64781448	64781662
chr11	64781775	64781937
chr11	64794836	64795008
chr11	64795154	64795372
chr11	64808275	64808721
chr11	64811475	64811648
chr11	64851524	64851771
chr11	64864091	64864298
chr11	64879163	64879367
chr11	64880091	64880212
chr11	64885158	64885427
chr11	64889571	64889838
chr11	64901978	64902138
chr11	64902498	64902704
chr11	64918218	64918584
chr11	64948703	64948897
chr11	64981346	64981503
chr11	65017924	65018031
chr11	65029213	65029464
chr11	65029788	65029951
chr11	65058315	65058553
chr11	65082143	65082388
chr11	65101164	65101380
chr11	65121934	65122290
chr11	65123082	65123161
chr11	65130015	65130276
chr11	65145827	65145994
chr11	65149797	65150029
chr11	65150163	65150222
chr11	65153928	65154159
chr11	65171160	65171394
chr11	65183929	65184052
chr11	65186355	65186500
chr11	65186525	65186752
chr11	65187503	65187617
chr11	65188800	65188910
chr11	65189714	65189747
chr11	65190278	65190568
chr11	65197647	65197786
chr11	65208386	65208517
chr11	65209385	65209536
chr11	65222387	65222411
chr11	65222530	65222784
chr11	65238968	65239099
chr11	65239568	65239818
chr11	65244895	65245215
chr11	65255019	65255362
chr11	65260193	65260278
chr11	65260505	65260590
chr11	65264828	65265321
chr11	65274828	65275256
chr11	65275545	65275609
chr11	65275610	65275620
chr11	65292457	65292602
chr11	65307690	65307988
chr11	65308128	65308557
chr11	65314099	65314393
chr11	65325697	65325906
chr11	65337455	65337974
chr11	65341714	65342047
chr11	65343235	65343262
chr11	65343308	65343316
chr11	65343327	65343342
chr11	65345043	65345235
chr11	65354890	65354991
chr11	65355637	65356006
chr11	65361184	65361267
chr11	65361393	65361439
chr11	65374562	65374793
chr11	65378541	65378697
chr11	65381672	65381906
chr11	65382733	65383189
chr11	65393525	65393706
chr11	65405414	65405598
chr11	65407658	65407930
chr11	65408086	65408454
chr11	65419943	65420242
chr11	65420418	65420609
chr11	65430326	65430790
chr11	65473820	65473971
chr11	65479364	65479466
chr11	65479641	65479796
chr11	65479918	65480220
chr11	65487919	65488136
chr11	65488201	65488370
chr11	65512035	65512158
chr11	65547491	65547715
chr11	65548374	65548512
chr11	65548734	65548816
chr11	65581755	65581962
chr11	65585678	65585901
chr11	65601046	65601495
chr11	65624711	65624844
chr11	65625638	65625924
chr11	65626891	65627147
chr11	65627811	65627970
chr11	65641024	65641320
chr11	65652237	65652351
chr11	65655871	65656185
chr11	65657929	65658200
chr11	65667827	65668177
chr11	65686468	65686947
chr11	65695622	65695811
chr11	65708603	65708809
chr11	65708827	65708832
chr11	65708883	65709124
chr11	65728930	65729257
chr11	65756461	65756717
chr11	65769575	65770273
chr11	65780519	65780707
chr11	65789987	65790133
chr11	65812735	65812862
chr11	65819509	65819883
chr11	65836486	65836669
chr11	65837444	65837868
chr11	65849071	65849265
chr11	65868343	65868501
chr11	65880180	65880224
chr11	65881088	65881152
chr11	65893689	65893757
chr11	65894360	65894451
chr11	65902140	65902233
chr11	65976853	65976905
chr11	65990280	65990419
chr11	66008042	66008131
chr11	66025015	66025228
chr11	66025811	66025965
chr11	66035013	66035247
chr11	66035845	66036128
chr11	66049915	66050170
chr11	66056451	66056886
chr11	66079417	66079467
chr11	66079633	66079835
chr11	66080086	66080540
chr11	66095892	66096067
chr11	66104156	66104317
chr11	66112467	66112736
chr11	66115556	66115728
chr11	66138845	66138942
chr11	66139291	66139413
chr11	66176013	66176160
chr11	66176492	66176583
chr11	66206470	66206652
chr11	66234122	66234441
chr11	66247620	66247935
chr11	66248105	66248231
chr11	66278011	66278168
chr11	66313437	66313803
chr11	66335978	66336165
chr11	66360242	66360367
chr11	66360457	66360725
chr11	66368295	66368434
chr11	66375846	66376023
chr11	66383812	66384121
chr11	66384556	66384793
chr11	66384871	66384890
chr11	66384913	66384930
chr11	66386819	66386933
chr11	66394544	66394737
chr11	66405804	66406212
chr11	66445226	66445630
chr11	66446110	66446190
chr11	66462271	66462502
chr11	66495005	66495132
chr11	66512057	66512295
chr11	66610412	66610461
chr11	66610685	66610972
chr11	66623671	66623974
chr11	66688888	66688994
chr11	66690221	66690263
chr11	66724535	66724574
chr11	66725794	66726312
chr11	66824224	66824357
chr11	66839266	66839413
chr11	66849064	66849173
chr11	66886324	66886788
chr11	66888429	66888596
chr11	66979648	66979704
chr11	66979710	66979781
chr11	67007239	67007632
chr11	67020367	67020727
chr11	67030280	67030580
chr11	67033765	67033865
chr11	67037868	67037936
chr11	67045000	67045303
chr11	67054388	67054505
chr11	67055764	67056062
chr11	67056439	67056726
chr11	67070363	67070450
chr11	67070860	67071070
chr11	67084876	67085021
chr11	67085134	67085346
chr11	67111885	67111996
chr11	67120904	67121363
chr11	67124808	67124983
chr11	67140535	67140631
chr11	67148880	67148989
chr11	67154635	67154732
chr11	67159234	67159346
chr11	67159373	67159532
chr11	67169038	67169174
chr11	67169237	67169578
chr11	67176797	67176845
chr11	67188401	67188507
chr11	67188551	67188852
chr11	67195781	67196022
chr11	67210924	67211176
chr11	67211181	67211317
chr11	67216788	67216847
chr11	67217120	67217266
chr11	67232129	67232323
chr11	67236636	67236941
chr11	67250370	67250626
chr11	67250770	67250903
chr11	67252333	67252374
chr11	67252378	67252710
chr11	67264517	67264629
chr11	67273601	67273812
chr11	67275558	67275943
chr11	67340282	67340352
chr11	67346974	67347207
chr11	67351085	67351344
chr11	67351810	67351942
chr11	67355531	67355591
chr11	67374197	67374455
chr11	67381514	67381858
chr11	67396904	67396941
chr11	67397359	67397477
chr11	67397619	67398002
chr11	67398168	67398292
chr11	67407563	67407718
chr11	67414176	67414342
chr11	67415769	67415828
chr11	67416758	67416956
chr11	67427015	67427138
chr11	67472950	67473123
chr11	67481494	67481631
chr11	67522257	67522341
chr11	67525752	67525854
chr11	67555291	67555387
chr11	67557660	67557829
chr11	67567379	67567536
chr11	67572742	67573543
chr11	67723207	67723457
chr11	67761387	67761470
chr11	67764578	67764810
chr11	67770995	67771101
chr11	67771487	67771701
chr11	67777562	67778100
chr11	67797855	67798188
chr11	67804495	67804719
chr11	67806379	67806542
chr11	67807684	67807714
chr11	67807886	67808013
chr11	67838846	67839041
chr11	67858297	67858427
chr11	67882827	67883014
chr11	67888799	67889175
chr11	67889178	67889401
chr11	67909550	67909758
chr11	67980228	67980380
chr11	67981228	67981294
chr11	68025000	68025113
chr11	68034104	68034206
chr11	68038760	68038811
chr11	68039339	68039836
chr11	68049702	68049785
chr11	68065242	68065500
chr11	68070768	68070897
chr11	68078713	68078837
chr11	68095933	68096010
chr11	68138378	68138554
chr11	68165871	68166050
chr11	68214786	68214954
chr11	68227653	68228246
chr11	68239610	68239773
chr11	68320162	68320304
chr11	68491877	68492034
chr11	68502716	68502910
chr11	68518899	68519184
chr11	68596135	68596391
chr11	68606723	68607055
chr11	68609315	68609462
chr11	68611455	68611496
chr11	68623022	68623095
chr11	68637267	68637373
chr11	68671230	68671428
chr11	68694848	68695004
chr11	68710500	68710720
chr11	68806641	68806896
chr11	68816169	68816528
chr11	68823598	68823934
chr11	68856296	68856372
chr11	68869025	68869181
chr11	68909274	68909483
chr11	68934063	68934310
chr11	69064849	69065081
chr11	69065246	69065380
chr11	69065979	69066287
chr11	69196950	69197123
chr11	69197201	69197311
chr11	69209628	69209647
chr11	69209714	69209765
chr11	69242163	69242283
chr11	69251412	69251503
chr11	69258138	69258444
chr11	69259984	69260177
chr11	69330567	69330785
chr11	69345230	69345482
chr11	69354348	69354403
chr11	69354603	69354835
chr11	69390789	69390979
chr11	69391113	69391255
chr11	69409367	69409534
chr11	69412997	69413085
chr11	69413128	69413137
chr11	69453801	69454006
chr11	69455829	69456031
chr11	69458193	69458297
chr11	69489849	69489874
chr11	69490056	69490340
chr11	69500751	69500885
chr11	69527034	69527266
chr11	70037773	70037864
chr11	70049266	70049473
chr11	70116592	70116888
chr11	70117130	70117320
chr11	70160999	70161076
chr11	70161874	70162225
chr11	70170587	70170698
chr11	70204942	70205229
chr11	70244446	70244885
chr11	70284810	70284998
chr11	70316278	70316497
chr11	70329186	70329326
chr11	70414364	70414415
chr11	70601770	70601845
chr11	71159378	71159727
chr11	71164037	71164302
chr11	71294147	71294232
chr11	71316180	71316275
chr11	71350355	71350586
chr11	71478431	71478546
chr11	71497808	71498616
chr11	71503836	71503999
chr11	71511509	71511674
chr11	71513742	71513873
chr11	71524609	71525010
chr11	71639714	71639786
chr11	71639921	71640153
chr11	71645415	71645515
chr11	71673782	71673817
chr11	71689235	71689432
chr11	71697396	71697450
chr11	71702594	71702832
chr11	71709812	71710039
chr11	71736273	71736422
chr11	71752874	71752966
chr11	71781037	71781277
chr11	71791559	71792003
chr11	71802433	71802688
chr11	71811684	71811812
chr11	71814252	71814670
chr11	71823271	71823586
chr11	71823700	71823954
chr11	71875840	71875937
chr11	71894597	71894739
chr11	71928952	71929155
chr11	71934191	71934583
chr11	71934820	71934958
chr11	71949296	71949446
chr11	71951039	71951231
chr11	72058857	72058994
chr11	72061144	72061233
chr11	72099077	72099409
chr11	72122744	72122953
chr11	72123231	72123289
chr11	72136527	72136605
chr11	72145534	72145779
chr11	72163019	72163101
chr11	72182459	72182586
chr11	72193424	72193574
chr11	72194853	72195090
chr11	72295519	72295701
chr11	72310119	72310175
chr11	72325070	72325387
chr11	72354144	72354222
chr11	72395731	72395801
chr11	72423361	72423895
chr11	72423928	72423985
chr11	72431237	72431404
chr11	72433281	72433748
chr11	72438725	72438837
chr11	72447792	72448005
chr11	72450038	72450149
chr11	72452577	72452623
chr11	72454729	72454848
chr11	72463752	72463875
chr11	72474097	72474197
chr11	72498182	72498462
chr11	72498812	72498992
chr11	72504676	72504931
chr11	72505057	72505234
chr11	72518395	72518500
chr11	72518967	72519187
chr11	72525057	72525206
chr11	72525308	72525518
chr11	72526774	72526998
chr11	72533148	72533389
chr11	72542627	72542778
chr11	72546139	72546278
chr11	72739797	72739988
chr11	72759176	72759334
chr11	72796350	72796581
chr11	72806776	72806926
chr11	72853162	72853183
chr11	72853273	72853752
chr11	72865278	72865548
chr11	72868334	72868417
chr11	72868572	72868658
chr11	72868829	72868977
chr11	72876287	72876414
chr11	72889199	72889347
chr11	72896144	72896265
chr11	72896333	72896478
chr11	72900439	72900678
chr11	72915766	72916069
chr11	72925653	72925804
chr11	72929254	72929641
chr11	72948081	72948111
chr11	72953758	72953891
chr11	72982722	72982750
chr11	72983153	72983447
chr11	72985810	72985955
chr11	72991724	72991952
chr11	72992463	72992641
chr11	72999357	72999448
chr11	72999997	73000023
chr11	73000407	73000692
chr11	73006617	73006807
chr11	73018444	73018550
chr11	73062430	73062512
chr11	73073349	73073420
chr11	73087205	73087493
chr11	73087600	73087724
chr11	73088347	73088460
chr11	73096195	73096462
chr11	73098278	73098456
chr11	73115221	73115399
chr11	73124446	73124553
chr11	73126223	73126554
chr11	73136234	73136511
chr11	73173042	73173293
chr11	73221732	73221862
chr11	73239589	73239693
chr11	73265799	73265983
chr11	73275879	73275967
chr11	73309036	73309399
chr11	73309547	73309753
chr11	73334749	73335032
chr11	73336882	73336994
chr11	73356508	73356666
chr11	73358536	73358774
chr11	73372061	73372267
chr11	73472018	73472518
chr11	73481184	73481250
chr11	73490467	73490933
chr11	73499049	73499291
chr11	73562557	73562694
chr11	73587615	73587643
chr11	73587788	73588106
chr11	73675488	73675647
chr11	73691136	73691229
chr11	73691345	73691463
chr11	73693780	73694032
chr11	73694140	73694613
chr11	73706309	73706530
chr11	73726046	73726170
chr11	73729581	73729860
chr11	73731801	73731952
chr11	73734475	73734582
chr11	73796696	73796836
chr11	73881904	73882484
chr11	73966911	73967043
chr11	74022564	74022853
chr11	74109410	74109661
chr11	74109747	74110010
chr11	74160515	74160684
chr11	74160727	74160907
chr11	74171924	74172064
chr11	74173167	74173408
chr11	74178584	74178796
chr11	74184910	74185104
chr11	74204139	74204531
chr11	74204705	74204835
chr11	74281711	74281801
chr11	74292269	74292517
chr11	74303516	74303744
chr11	74303944	74303998
chr11	74326453	74326639
chr11	74341195	74341354
chr11	74397041	74397278
chr11	74413553	74413672
chr11	74437705	74437865
chr11	74450965	74451083
chr11	74459736	74460012
chr11	74460309	74460519
chr11	74487820	74487866
chr11	74494625	74494859
chr11	74640922	74641002
chr11	74660060	74660395
chr11	74699740	74700008
chr11	74734032	74734231
chr11	74854216	74854510
chr11	74859012	74859272
chr11	74862032	74862130
chr11	74885553	74885700
chr11	74885841	74886116
chr11	74892499	74892589
chr11	74892637	74893018
chr11	74893830	74893912
chr11	74899761	74899979
chr11	74906285	74906733
chr11	74916062	74916236
chr11	74925496	74925663
chr11	74952693	74953021
chr11	74959781	74959945
chr11	74972611	74972807
chr11	74976976	74977208
chr11	74986703	74986899
chr11	74991373	74991435
chr11	75039897	75040050
chr11	75048558	75048636
chr11	75051731	75052088
chr11	75062740	75062966
chr11	75063315	75063622
chr11	75080982	75081183
chr11	75091783	75091941
chr11	75095610	75095757
chr11	75110432	75110958
chr11	75141028	75141498
chr11	75156509	75156614
chr11	75186894	75187065
chr11	75203403	75203539
chr11	75219248	75219374
chr11	75236842	75237234
chr11	75248461	75248603
chr11	75258736	75258863
chr11	75273086	75273165
chr11	75273711	75273898
chr11	75287574	75287973
chr11	75294231	75294549
chr11	75294904	75295273
chr11	75350870	75351211
chr11	75400892	75401196
chr11	75417402	75417580
chr11	75434348	75434522
chr11	75479480	75479543
chr11	75479657	75479874
chr11	75484757	75484892
chr11	75488597	75488688
chr11	75512833	75513070
chr11	75525758	75526346
chr11	75526428	75526471
chr11	75535532	75535570
chr11	75547598	75547747
chr11	75556419	75556458
chr11	75584502	75584727
chr11	75591563	75591699
chr11	75603081	75603335
chr11	75677963	75678011
chr11	75678039	75678043
chr11	75863298	75863459
chr11	75918706	75918857
chr11	75919874	75920061
chr11	75946292	75946627
chr11	75946926	75946932
chr11	75946998	75947042
chr11	75947396	75947445
chr11	76029971	76030082
chr11	76047009	76047203
chr11	76050432	76050589
chr11	76091836	76092476
chr11	76155648	76156118
chr11	76156782	76157042
chr11	76299508	76299856
chr11	76309699	76309831
chr11	76322203	76322262
chr11	76338010	76338202
chr11	76340658	76340851
chr11	76341407	76341587
chr11	76382115	76382314
chr11	76397402	76397483
chr11	76397640	76397769
chr11	76432897	76433093
chr11	76445031	76445154
chr11	76455893	76456066
chr11	76479555	76479855
chr11	76510267	76510535
chr11	76518589	76518598
chr11	76521423	76521450
chr11	76534878	76535006
chr11	76550385	76550519
chr11	76571687	76572057
chr11	76572170	76572184
chr11	76574323	76574538
chr11	76631045	76631181
chr11	76745300	76745427
chr11	76749944	76750113
chr11	76750866	76751008
chr11	76758739	76758938
chr11	76777621	76778088
chr11	76783144	76783219
chr11	76783341	76783422
chr11	76802323	76802482
chr11	76838296	76838392
chr11	76838498	76838553
chr11	76853379	76853447
chr11	76887020	76887242
chr11	76899532	76899620
chr11	76928285	76928465
chr11	76991913	76992065
chr11	77046527	77046629
chr11	77122483	77122630
chr11	77122896	77123183
chr11	77147049	77147166
chr11	77160122	77160404
chr11	77184565	77184760
chr11	77185313	77185477
chr11	77184918	77185210
chr11	77212920	77213054
chr11	77223198	77223436
chr11	77300518	77301065
chr11	77348599	77348979
chr11	77372044	77372141
chr11	77481828	77481940
chr11	77530470	77530636
chr11	77531727	77532248
chr11	77705662	77706192
chr11	77711307	77711423
chr11	77757353	77757515
chr11	77790666	77791032
chr11	77850598	77850875
chr11	77899054	77899475
chr11	77899602	77899988
chr11	77913842	77913991
chr11	77914342	77914527
chr11	77939562	77939689
chr11	77977988	77978135
chr11	78001347	78001649
chr11	78003275	78003395
chr11	78043292	78043425
chr11	78061434	78061499
chr11	78061703	78062207
chr11	78062389	78062435
chr11	78074208	78074419
chr11	78090168	78090303
chr11	78108623	78108785
chr11	78127469	78127578
chr11	78128003	78128285
chr11	78128907	78129150
chr11	78135744	78136075
chr11	78149749	78149885
chr11	78159769	78159855
chr11	78176495	78176683
chr11	78285536	78286052
chr11	78286208	78286287
chr11	78356389	78356521
chr11	78438960	78439203
chr11	78445361	78445403
chr11	78509742	78510000
chr11	78512333	78512616
chr11	78523617	78523849
chr11	78526992	78527121
chr11	78581860	78581949
chr11	78617738	78617851
chr11	78739411	78739540
chr11	78900311	78900357
chr11	78958347	78958454
chr11	78959868	78959975
chr11	78985051	78985174
chr11	79053386	79053591
chr11	79098493	79098780
chr11	79115464	79115617
chr11	79117537	79117680
chr11	79151699	79151728
chr11	79151741	79152312
chr11	79152627	79152715
chr11	79158172	79158390
chr11	79169810	79170031
chr11	79172222	79172360
chr11	79193938	79194149
chr11	79204719	79204827
chr11	80782116	80782201
chr11	81972521	81972755
chr11	82109362	82109654
chr11	82206085	82206275
chr11	82232488	82232813
chr11	82268414	82268599
chr11	82270887	82270995
chr11	82271179	82271363
chr11	82406818	82407031
chr11	82594910	82595022
chr11	82600348	82600641
chr11	82606810	82607001
chr11	82611395	82611690
chr11	82611808	82611946
chr11	82612393	82612466
chr11	82612570	82612809
chr11	82682841	82682918
chr11	82765162	82765206
chr11	82773163	82773227
chr11	82774167	82774197
chr11	82774389	82774450
chr11	82782765	82783371
chr11	82867644	82868263
chr11	82868392	82868431
chr11	82885174	82885321
chr11	82904557	82904901
chr11	82905348	82905833
chr11	82952528	82952644
chr11	82957426	82957495
chr11	82996722	82997245
chr11	82997307	82997610
chr11	83113011	83113116
chr11	83149501	83149843
chr11	83547968	83548082
chr11	84148535	84148757
chr11	84641834	84642158
chr11	84808104	84808303
chr11	84835020	84835279
chr11	84969000	84969179
chr11	84980240	84980345
chr11	84990482	84990621
chr11	84992720	84992901
chr11	85028062	85028367
chr11	85195068	85195161
chr11	85302032	85302103
chr11	85322878	85322917
chr11	85339124	85339703
chr11	85358716	85359233
chr11	85374903	85375444
chr11	85375665	85376290
chr11	85521882	85521958
chr11	85522071	85522334
chr11	85565739	85565777
chr11	85565860	85566321
chr11	85624613	85624842
chr11	85700925	85701046
chr11	85732585	85732730
chr11	85752509	85752542
chr11	85779969	85780617
chr11	85780854	85781154
chr11	85828547	85828626
chr11	85845910	85846013
chr11	85850041	85850221
chr11	85852820	85853039
chr11	85854787	85854962
chr11	85862753	85862951
chr11	85867528	85867909
chr11	85872944	85873021
chr11	85873360	85873615
chr11	85883857	85883904
chr11	85894165	85894288
chr11	85895793	85895858
chr11	85904686	85904835
chr11	85913213	85913290
chr11	85913624	85914124
chr11	85925845	85926062
chr11	85930694	85930769
chr11	85955474	85955601
chr11	85955751	85955889
chr11	85956085	85956419
chr11	85956561	85956599
chr11	86013116	86013599
chr11	86127642	86127906
chr11	86167253	86167379
chr11	86225624	86225786
chr11	86304105	86304188
chr11	86308412	86308564
chr11	86383387	86383576
chr11	86415123	86415309
chr11	86666312	86666720
chr11	86666999	86667125
chr11	86748649	86749148
chr11	87062847	87063099
chr11	87063892	87064051
chr11	87108492	87108630
chr11	87108777	87108851
chr11	87749711	87749827
chr11	87837002	87837127
chr11	87941973	87942209
chr11	87999478	87999601
chr11	88000171	88000433
chr11	88060459	88060587
chr11	88070604	88070667
chr11	88070793	88071056
chr11	88071225	88071438
chr11	88071574	88071769
chr11	88092841	88092985
chr11	88147857	88148055
chr11	88154796	88155021
chr11	88168695	88168958
chr11	88207913	88208099
chr11	88218078	88218189
chr11	88242178	88242484
chr11	88277521	88277820
chr11	88285686	88285849
chr11	89867826	89867882
chr11	89955769	89956559
chr11	90077034	90077091
chr11	92822743	92822908
chr11	92930556	92931335
chr11	92967898	92968062
chr11	92970010	92970156
chr11	93063532	93063541
chr11	93063572	93063884
chr11	93246236	93246400
chr11	93248743	93248893
chr11	93256924	93257345
chr11	93262866	93263113
chr11	93270924	93271399
chr11	93275621	93275849
chr11	93276477	93276735
chr11	93341502	93341836
chr11	93388305	93388308
chr11	93388314	93388352
chr11	93388353	93388355
chr11	93388370	93388377
chr11	93394638	93394956
chr11	93395085	93395294
chr11	93474058	93474170
chr11	93474365	93474969
chr11	93517087	93517158
chr11	93517285	93517548
chr11	93517642	93517727
chr11	93517856	93518107
chr11	93861900	93862457
chr11	93862563	93862714
chr11	93868475	93868565
chr11	94060220	94060410
chr11	94223099	94223219
chr11	94226935	94227410
chr11	94245638	94245873
chr11	94276966	94277805
chr11	94283875	94284037
chr11	94291712	94291871
chr11	94315184	94315300
chr11	94317419	94317599
chr11	94336022	94336167
chr11	94336299	94336488
chr11	94356426	94356566
chr11	94371932	94372468
chr11	94609950	94610177
chr11	94617549	94617700
chr11	94655894	94656255
chr11	94667535	94667768
chr11	94706662	94707001
chr11	94800205	94800452
chr11	94800573	94800765
chr11	94801817	94801988
chr11	94822598	94823339
chr11	94884205	94884433
chr11	94884631	94884939
chr11	94964190	94964832
chr11	94982262	94982553
chr11	94987532	94987785
chr11	94989469	94989983
chr11	95029796	95030213
chr11	95040079	95040302
chr11	95098641	95098824
chr11	95104402	95104601
chr11	95239104	95239220
chr11	95383527	95383655
chr11	95438817	95438973
chr11	95522589	95523224
chr11	95523451	95523757
chr11	95582379	95582539
chr11	95636859	95636887
chr11	95656991	95657397
chr11	95786581	95786679
chr11	95808900	95808976
chr11	95867868	95868108
chr11	95889131	95889531
chr11	95906688	95906876
chr11	95921867	95922028
chr11	95931010	95931339
chr11	95941019	95941198
chr11	95948672	95948715
chr11	95964020	95964156
chr11	95976397	95976716
chr11	96026827	96027002
chr11	96032823	96033003
chr11	96050733	96050946
chr11	96072396	96072702
chr11	96076381	96076625
chr11	96100640	96100752
chr11	96122763	96122835
chr11	96122957	96123293
chr11	96123363	96123488
chr11	96197138	96197267
chr11	96198016	96198125
chr11	100452042	100452353
chr11	100483613	100483845
chr11	100551856	100552099
chr11	100557944	100558461
chr11	100558595	100558750
chr11	100612264	100612371
chr11	100612709	100612870
chr11	100737287	100737436
chr11	100880184	100880335
chr11	100901598	100901684
chr11	101379183	101379390
chr11	101390960	101391052
chr11	101423732	101423920
chr11	101424790	101425047
chr11	101566205	101566335
chr11	101574704	101574841
chr11	101631260	101631449
chr11	101785604	101786070
chr11	101786589	101786721
chr11	101958451	101958546
chr11	101981026	101981184
chr11	102139467	102139633
chr11	102157977	102158087
chr11	102164741	102164983
chr11	102187905	102188346
chr11	102212627	102212820
chr11	102217466	102217679
chr11	102217709	102218269
chr11	102261525	102261697
chr11	102273406	102273523
chr11	102294123	102294296
chr11	102297993	102298231
chr11	102323316	102324012
chr11	102417717	102418161
chr11	102447981	102448178
chr11	102556635	102556757
chr11	102582946	102583125
chr11	102604111	102604224
chr11	102628683	102628813
chr11	102750607	102750884
chr11	102753423	102753634
chr11	102785590	102785611
chr11	102790756	102791116
chr11	102795708	102795789
chr11	102795891	102796098
chr11	102811824	102812011
chr11	102842317	102842427
chr11	102856451	102856567
chr11	102856714	102856881
chr11	102906806	102906936
chr11	102962261	102962361
chr11	102962699	102963086
chr11	102979823	102979869
chr11	102979971	102980610
chr11	103196838	103197001
chr11	103533689	103533893
chr11	103553190	103553311
chr11	103944717	103944958
chr11	104273822	104274074
chr11	104402758	104402868
chr11	104427437	104427612
chr11	104427702	104427959
chr11	104437592	104437726
chr11	104576584	104576853
chr11	104893832	104893995
chr11	104904205	104904338
chr11	104905804	104905953
chr11	104963111	104963262
chr11	105052370	105052548
chr11	105090967	105091189
chr11	105098283	105098341
chr11	105115322	105115437
chr11	105236928	105236995
chr11	105270378	105270493
chr11	105320017	105320079
chr11	105481234	105481370
chr11	105699940	105700088
chr11	105892718	105893483
chr11	105947623	105947885
chr11	105947983	105948567
chr11	106044802	106044929
chr11	106859080	106859157
chr11	106859389	106859460
chr11	107328501	107328751
chr11	107328855	107328881
chr11	107435939	107436537
chr11	107461834	107461935
chr11	107461998	107462006
chr11	107462013	107462090
chr11	107553436	107553545
chr11	107553688	107553774
chr11	107553934	107554086
chr11	107611827	107611954
chr11	107670123	107670233
chr11	107711359	107711833
chr11	107720460	107720676
chr11	107729249	107729743
chr11	107769131	107769246
chr11	107798810	107799410
chr11	107799553	107799739
chr11	107800043	107800156
chr11	107879469	107880087
chr11	107992047	107992510
chr11	108031765	108031949
chr11	108070823	108070969
chr11	108093154	108093875
chr11	108093966	108094089
chr11	108107407	108107602
chr11	108222377	108222465
chr11	108337918	108338395
chr11	108368317	108368835
chr11	108368969	108369157
chr11	108369236	108369353
chr11	108420834	108420936
chr11	108463845	108463879
chr11	108464436	108464605
chr11	108535529	108535916
chr11	108568740	108568891
chr11	108604293	108604608
chr11	108709574	108709742
chr11	108766706	108766783
chr11	108865731	108865894
chr11	109618573	109618802
chr11	109782320	109782500
chr11	109817060	109817336
chr11	109838012	109838124
chr11	109842999	109843114
chr11	109843250	109843525
chr11	109855747	109855850
chr11	109870823	109871094
chr11	109897912	109898205
chr11	109939959	109940456
chr11	109958966	109959055
chr11	109963315	109964045
chr11	109969467	109969567
chr11	109984356	109984521
chr11	110166571	110166685
chr11	110166896	110167693
chr11	110209510	110209725
chr11	110247603	110247661
chr11	110247868	110248008
chr11	110300436	110301208
chr11	110323641	110323723
chr11	110335947	110336059
chr11	110349796	110350110
chr11	110368007	110368295
chr11	110393353	110393505
chr11	110582613	110582740
chr11	110583059	110583380
chr11	110637188	110637296
chr11	110646988	110647031
chr11	110648623	110648796
chr11	110668132	110668497
chr11	110778400	110778673
chr11	110790344	110790510
chr11	111048116	111048311
chr11	111101196	111101459
chr11	111280790	111280894
chr11	111287995	111288084
chr11	111317364	111317619
chr11	111412388	111412440
chr11	111412446	111412449
chr11	111412481	111412697
chr11	111421122	111421238
chr11	111456179	111456367
chr11	111472789	111473292
chr11	111473340	111473414
chr11	111636682	111636726
chr11	111636784	111636951
chr11	111637014	111637229
chr11	111637379	111637466
chr11	111667880	111667962
chr11	111712301	111712417
chr11	111741825	111742129
chr11	111742244	111742328
chr11	111749589	111750282
chr11	111797564	111798048
chr11	111809571	111809864
chr11	111848028	111848097
chr11	111848127	111848252
chr11	111895747	111895898
chr11	111895999	111896326
chr11	111944717	111945091
chr11	111957013	111957055
chr11	111957349	111957686
chr11	112000395	112000746
chr11	112031951	112032115
chr11	112034748	112034926
chr11	112046131	112046251
chr11	112050402	112050642
chr11	112071134	112071241
chr11	112090570	112090807
chr11	112096787	112097605
chr11	112118982	112119112
chr11	112160837	112161132
chr11	112396131	112396176
chr11	112408704	112408843
chr11	112426560	112426659
chr11	113059081	113059447
chr11	113075092	113075349
chr11	113160405	113160495
chr11	113185083	113185642
chr11	113246951	113247182
chr11	113403565	113403659
chr11	113420556	113420732
chr11	113422484	113422606
chr11	113464466	113464767
chr11	113521852	113522046
chr11	113539943	113540056
chr11	113644191	113644646
chr11	113644797	113644811
chr11	113746038	113746593
chr11	113906894	113907096
chr11	113930041	113930143
chr11	113951124	113951249
chr11	114006464	114006622
chr11	114030757	114030942
chr11	114129548	114129703
chr11	114229699	114229790
chr11	114270780	114271608
chr11	114310000	114310326
chr11	114310557	114310721
chr11	115195451	115195554
chr11	115340296	115340446
chr11	115373877	115373993
chr11	115375082	115375360
chr11	115375684	115375764
chr11	115401613	115401717
chr11	115523373	115523468
chr11	115530463	115530616
chr11	115578292	115578539
chr11	115580058	115580341
chr11	115630687	115630820
chr11	115630844	115630859
chr11	115630892	115630976
chr11	115740663	115740739
chr11	115743237	115743366
chr11	115758595	115758713
chr11	115783167	115783662
chr11	115801731	115801866
chr11	115801972	115802194
chr11	115867638	115867711
chr11	115914698	115914826
chr11	116147437	116147541
chr11	116219018	116219252
chr11	116603554	116603682
chr11	116604851	116604927
chr11	116610130	116610207
chr11	116613642	116613758
chr11	116643374	116643563
chr11	116643627	116643880
chr11	116643915	116644048
chr11	116658631	116659073
chr11	116662093	116662227
chr11	116706652	116706928
chr11	116722432	116722598
chr11	116724322	116724550
chr11	116750682	116750796
chr11	116783872	116783986
chr11	116850957	116851081
chr11	116852347	116852468
chr11	116857603	116857778
chr11	116870888	116871035
chr11	116876587	116876782
chr11	116944952	116945080
chr11	116967210	116967495
chr11	116969132	116969446
chr11	117014644	117014738
chr11	117014843	117015090
chr11	117015910	117016060
chr11	117043906	117044062
chr11	117049342	117049671
chr11	117056518	117056758
chr11	117097255	117097425
chr11	117102732	117103012
chr11	117103179	117103426
chr11	117186467	117186539
chr11	117186697	117186699
chr11	117186795	117186921
chr11	117186938	117186948
chr11	117187017	117187145
chr11	117198382	117198942
chr11	117314362	117314504
chr11	117330739	117331024
chr11	117677745	117677904
chr11	117680137	117680280
chr11	117686071	117686448
chr11	117687619	117687730
chr11	117712872	117713016
chr11	117770824	117771285
chr11	117841491	117841690
chr11	117844345	117844432
chr11	117850552	117850813
chr11	117856785	117857225
chr11	117865116	117865416
chr11	117873586	117873732
chr11	117881710	117881973
chr11	117882960	117883286
chr11	117999638	117999851
chr11	118013589	118013926
chr11	118016135	118016279
chr11	118023624	118023742
chr11	118042480	118042563
chr11	118046197	118046390
chr11	118055599	118055799
chr11	118057587	118057715
chr11	118084960	118085388
chr11	118095716	118095859
chr11	118099241	118099368
chr11	118111867	118111901
chr11	118161798	118161857
chr11	118187407	118187615
chr11	118190192	118190395
chr11	118192476	118192605
chr11	118230149	118230370
chr11	118272286	118272295
chr11	118272340	118272357
chr11	118306744	118307220
chr11	118401483	118401676
chr11	118436607	118436873
chr11	118442960	118443179
chr11	118479109	118479270
chr11	118481844	118481874
chr11	118530272	118530434
chr11	118560591	118560755
chr11	118560876	118561091
chr11	118574405	118574590
chr11	118661722	118662028
chr11	118662401	118662596
chr11	118663504	118663781
chr11	118709685	118709877
chr11	118727204	118727222
chr11	118740865	118741459
chr11	118747668	118747846
chr11	118757445	118757696
chr11	118767315	118767654
chr11	118777857	118777937
chr11	118785886	118786013
chr11	118788260	118788553
chr11	118796635	118796812
chr11	118798882	118799047
chr11	118799300	118799432
chr11	118800282	118800414
chr11	118811019	118811269
chr11	118827344	118827545
chr11	118850315	118850445
chr11	118851182	118851375
chr11	118867707	118867817
chr11	118868659	118868918
chr11	118889018	118889248
chr11	118889365	118889519
chr11	118900085	118900217
chr11	118901565	118901796
chr11	118910418	118910545
chr11	118927769	118928251
chr11	118938296	118938530
chr11	118955487	118955678
chr11	118955783	118956002
chr11	118965612	118965837
chr11	118966121	118966502
chr11	118972520	118972660
chr11	118972833	118972995
chr11	118977564	118977708
chr11	118977869	118978162
chr11	118986529	118986882
chr11	118991940	118992362
chr11	119005234	119005410
chr11	119015671	119015844
chr11	119039352	119039533
chr11	119039662	119039845
chr11	119043261	119043399
chr11	119067668	119067864
chr11	119075859	119076099
chr11	119076570	119076813
chr11	119076869	119077058
chr11	119204949	119205280
chr11	119210768	119210882
chr11	119211957	119212142
chr11	119227082	119227220
chr11	119227541	119227658
chr11	119234885	119235053
chr11	119244969	119245095
chr11	119252245	119252681
chr11	119352192	119352288
chr11	119396012	119396190
chr11	119404689	119404764
chr11	119404935	119405031
chr11	119444662	119444886
chr11	119489090	119489259
chr11	119537213	119537372
chr11	119593091	119593242
chr11	119599847	119600305
chr11	119979058	119979159
chr11	120013282	120013354
chr11	120039930	120039944
chr11	120039952	120040152
chr11	120043117	120043175
chr11	120095712	120095945
chr11	120173874	120173973
chr11	120195900	120196041
chr11	120206892	120207348
chr11	120214248	120214366
chr11	120215168	120215365
chr11	120381895	120382033
chr11	120800455	120800501
chr11	120856768	120856908
chr11	120894700	120895031
chr11	120962205	120962519
chr11	120983370	120983502
chr11	121162819	121162858
chr11	121163254	121163540
chr11	121163685	121163715
chr11	121190118	121190273
chr11	121246948	121247150
chr11	121287922	121288233
chr11	121289391	121289484
chr11	121306983	121307189
chr11	121319400	121319604
chr11	121322920	121323050
chr11	121335153	121335297
chr11	121335449	121335592
chr11	121353558	121353745
chr11	121391940	121392133
chr11	121414812	121414973
chr11	121421089	121421251
chr11	121421429	121421565
chr11	121445904	121446286
chr11	121460663	121461035
chr11	121461072	121461203
chr11	121526314	121526935
chr11	121638234	121638422
chr11	121743233	121743355
chr11	121758382	121758610
chr11	121761953	121762081
chr11	121772247	121772358
chr11	121774902	121775221
chr11	121878536	121878566
chr11	122073771	122073883
chr11	122086016	122086274
chr11	122105157	122105254
chr11	122111452	122111612
chr11	122113569	122113705
chr11	122124482	122124573
chr11	122124729	122124819
chr11	122129418	122129540
chr11	122187334	122187435
chr11	122190655	122190755
chr11	122376575	122376703
chr11	122451856	122451981
chr11	122499728	122499942
chr11	122526264	122526445
chr11	122526492	122526684
chr11	122568756	122568783
chr11	122568401	122568731
chr11	122579481	122579548
chr11	122587957	122588239
chr11	122588415	122588490
chr11	122604197	122604329
chr11	122614815	122614926
chr11	122616891	122617097
chr11	122619740	122619940
chr11	122627198	122627464
chr11	122650036	122650127
chr11	122652257	122652361
chr11	122679350	122679432
chr11	122727401	122727683
chr11	122753524	122753654
chr11	122754010	122754103
chr11	122855294	122855422
chr11	122891822	122891930
chr11	122925119	122925254
chr11	122932651	122933417
chr11	122940736	122940793
chr11	123008279	123008557
chr11	123134469	123134765
chr11	123172407	123172620
chr11	123301031	123301292
chr11	123301663	123302000
chr11	123323520	123323647
chr11	123327969	123328183
chr11	123336441	123336699
chr11	123355264	123355433
chr11	123381975	123382168
chr11	123417984	123418223
chr11	123441998	123442166
chr11	123451377	123451491
chr11	123524833	123524858
chr11	123611972	123612517
chr11	123941779	123941935
chr11	123986082	123986251
chr11	124200094	124200285
chr11	124332583	124332729
chr11	124345371	124345523
chr11	124351690	124351851
chr11	124356941	124356943
chr11	124356947	124356952
chr11	124388887	124389074
chr11	124406553	124406805
chr11	124475691	124475969
chr11	124492561	124492906
chr11	124492942	124493119
chr11	124514712	124514837
chr11	124543589	124543951
chr11	124543983	124543990
chr11	124543998	124544044
chr11	124609659	124609871
chr11	124610237	124610372
chr11	124628297	124628655
chr11	124669507	124669516
chr11	124670246	124670808
chr11	124706948	124707109
chr11	124746193	124746576
chr11	124759597	124759682
chr11	124767746	124767890
chr11	124773307	124773368
chr11	124823802	124824152
chr11	124832019	124832153
chr11	124932735	124933261
chr11	124940621	124940937
chr11	124942359	124942661
chr11	124949496	124949780
chr11	124972531	124972728
chr11	124981446	124981948
chr11	125011736	125011858
chr11	125274875	125275031
chr11	125303503	125303581
chr11	125366104	125366189
chr11	125439113	125439580
chr11	125447816	125448043
chr11	125462342	125462786
chr11	125495318	125495886
chr11	125496060	125496143
chr11	125744548	125744640
chr11	125757334	125758142
chr11	125773014	125773205
chr11	125932686	125933012
chr11	125933150	125933342
chr11	126081248	126081347
chr11	126081485	126081776
chr11	126138693	126139114
chr11	126152407	126152544
chr11	126152826	126153235
chr11	126153418	126153561
chr11	126173811	126174068
chr11	126174176	126174294
chr11	126180521	126180624
chr11	126188580	126188755
chr11	126225434	126225524
chr11	126225675	126225745
chr11	126286506	126286593
chr11	126326798	126326971
chr11	126334797	126335011
chr11	126338041	126338460
chr11	126348008	126348118
chr11	126350667	126350862
chr11	126640640	126640771
chr11	126673089	126673284
chr11	126789144	126789316
chr11	126796199	126796285
chr11	126800474	126800571
chr11	126860381	126860496
chr11	126870712	126870809
chr11	126873361	126873434
chr11	126944530	126944640
chr11	126980462	126980761
chr11	127003042	127003195
chr11	127122289	127122651
chr11	127811595	127811695
chr11	128372001	128372103
chr11	128392059	128392554
chr11	128500412	128500583
chr11	128565785	128566098
chr11	128583554	128583685
chr11	128588703	128588979
chr11	128596749	128596937
chr11	128597820	128597971
chr11	128604388	128604678
chr11	128604840	128604897
chr11	128627254	128627491
chr11	128685328	128685410
chr11	128700964	128700992
chr11	128701158	128701311
chr11	128729859	128729977
chr11	128776126	128776356
chr11	129149239	129149666
chr11	129184299	129184516
chr11	129194033	129194280
chr11	129197715	129197876
chr11	129201849	129201954
chr11	129234110	129234320
chr11	129565605	129565665
chr11	129568253	129568367
chr11	129620616	129620702
chr11	129620753	129620974
chr11	129695476	129695560
chr11	129765219	129765646
chr11	129791826	129791886
chr11	129820733	129820863
chr11	129872275	129872564
chr11	129872670	129873246
chr11	129873386	129873642
chr11	129913493	129913813
chr11	129920257	129920504
chr11	129939189	129939879
chr11	129964618	129964827
chr11	129979366	129979525
chr11	129994044	129994354
chr11	130002286	130002387
chr11	130016618	130017125
chr11	130029657	130029753
chr11	130032656	130032844
chr11	130033853	130034065
chr11	130035840	130036012
chr11	130050428	130050659
chr11	130059905	130059995
chr11	130083089	130083253
chr11	130184148	130184989
chr11	130290898	130291081
chr11	130298257	130298348
chr11	130301287	130301390
chr11	130304476	130304661
chr11	130304974	130305034
chr11	130471257	130471484
chr11	130731943	130732188
chr11	130764431	130764545
chr11	130786090	130786599
chr11	130793338	130793441
chr11	130865199	130865483
chr11	130865598	130865736
chr11	131056599	131056915
chr11	131769982	131770214
chr11	131798927	131799198
chr11	131808237	131808599
chr11	131825932	131825942
chr11	131876665	131876855
chr11	131920105	131920216
chr11	131928102	131928726
chr11	131935050	131935305
chr11	131963840	131963997
chr11	131965248	131965419
chr11	131969793	131969909
chr11	131984219	131984321
chr11	132410589	132411207
chr11	132426323	132426492
chr11	132426579	132426718
chr11	132612963	132613080
chr11	132814208	132814240
chr11	132830322	132830426
chr11	132833452	132833605
chr11	132842573	132842781
chr11	132952756	132953028
chr11	133826861	133827051
chr11	133907160	133907322
chr11	133920506	133920598
chr11	134021316	134021524
chr11	134077472	134077580
chr11	134093805	134094078
chr11	134094352	134094756
chr11	134120290	134120383
chr11	134123190	134123520
chr11	134146071	134146222
chr11	134201565	134201969
chr11	134230262	134230410
chr11	134453411	134453570
chr11	134455130	134455261
chr11	134850646	134851050
chr12	73618	73714
chr12	74189	74713
chr12	94141	94363
chr12	95438	95562
chr12	95643	95757
chr12	155439	155514
chr12	176236	176454
chr12	237399	237565
chr12	262463	262615
chr12	281940	282082
chr12	289689	289979
chr12	298259	298506
chr12	313008	313074
chr12	329138	329329
chr12	342702	342814
chr12	382591	382719
chr12	428077	428138
chr12	498340	498856
chr12	510558	510891
chr12	562290	562654
chr12	569128	569312
chr12	635406	635549
chr12	647911	648041
chr12	662600	662699
chr12	662759	662903
chr12	669184	669301
chr12	671108	671688
chr12	679009	679196
chr12	685347	685559
chr12	719422	719881
chr12	720209	720299
chr12	726570	727043
chr12	751739	752435
chr12	828699	829043
chr12	833699	833821
chr12	860360	860651
chr12	861478	861804
chr12	862064	862292
chr12	899264	899362
chr12	914285	914464
chr12	916698	916902
chr12	932555	932768
chr12	1013183	1013317
chr12	1023183	1023244
chr12	1023428	1023488
chr12	1058627	1059440
chr12	1099902	1100091
chr12	1100206	1100655
chr12	1157534	1157723
chr12	1217527	1217709
chr12	1399029	1399181
chr12	1437651	1437881
chr12	1582700	1582919
chr12	1613614	1613752
chr12	1692722	1692865
chr12	1703359	1703523
chr12	1703645	1703676
chr12	1703743	1703815
chr12	1703912	1704170
chr12	1710744	1710995
chr12	1714523	1714599
chr12	1714769	1715108
chr12	1725727	1725891
chr12	1728831	1729014
chr12	1739030	1739157
chr12	1739283	1739430
chr12	1743906	1743977
chr12	1755895	1756018
chr12	1756167	1756316
chr12	1762120	1762212
chr12	1770865	1771357
chr12	1799791	1800319
chr12	1905232	1905557
chr12	1913769	1913918
chr12	1921843	1922115
chr12	1922204	1922408
chr12	1940351	1940472
chr12	1951621	1951858
chr12	2026915	2027070
chr12	2030218	2030423
chr12	2039338	2039491
chr12	2049307	2049416
chr12	2113496	2113866
chr12	2144160	2144356
chr12	2473844	2473980
chr12	2474069	2474208
chr12	2563097	2563168
chr12	2611090	2611255
chr12	2656527	2656763
chr12	2692320	2692435
chr12	2861883	2862055
chr12	2893273	2893415
chr12	2903997	2904240
chr12	2905035	2905197
chr12	2921617	2921918
chr12	2922022	2922154
chr12	2922874	2922977
chr12	2986305	2986550
chr12	2987547	2987846
chr12	2994521	2994667
chr12	2999768	3000156
chr12	3000479	3000521
chr12	3143454	3143533
chr12	3150830	3151028
chr12	3182692	3182795
chr12	3186127	3186613
chr12	3244748	3244841
chr12	3384758	3384821
chr12	3409196	3409365
chr12	3427617	3427747
chr12	3862280	3862411
chr12	3982225	3982442
chr12	3982495	3982748
chr12	4006097	4006318
chr12	4071915	4072061
chr12	4083273	4083421
chr12	4111127	4111259
chr12	4140400	4140681
chr12	4141086	4141157
chr12	4216630	4216830
chr12	4227275	4227484
chr12	4242943	4243049
chr12	4245125	4245244
chr12	4245344	4245383
chr12	4252229	4252404
chr12	4257696	4257930
chr12	4286580	4286708
chr12	4324622	4324863
chr12	4332727	4332730
chr12	4332731	4332863
chr12	4352468	4352545
chr12	4381164	4381339
chr12	4386208	4386325
chr12	4387871	4388081
chr12	4398025	4398184
chr12	4398513	4398916
chr12	4417089	4417284
chr12	4430057	4430468
chr12	4543969	4544167
chr12	4548469	4548687
chr12	4560995	4561156
chr12	4581268	4581594
chr12	4647548	4647671
chr12	4647876	4648099
chr12	4671256	4671501
chr12	4676361	4676508
chr12	4676686	4677003
chr12	4713923	4714306
chr12	4758170	4758342
chr12	4758412	4758457
chr12	4758471	4758482
chr12	4830849	4830942
chr12	4964750	4964898
chr12	4967021	4967157
chr12	5095103	5095275
chr12	5106027	5106143
chr12	5112268	5112421
chr12	5152870	5153184
chr12	5161216	5161382
chr12	5550290	5550382
chr12	5556592	5556755
chr12	5566114	5566353
chr12	6075184	6075290
chr12	6097881	6098019
chr12	6147400	6147513
chr12	6149116	6149182
chr12	6149249	6149408
chr12	6172436	6172574
chr12	6184336	6184430
chr12	6248102	6248293
chr12	6250251	6250457
chr12	6254860	6255006
chr12	6270893	6270973
chr12	6276957	6277370
chr12	6302003	6302107
chr12	6303161	6303273
chr12	6309489	6309575
chr12	6339208	6339414
chr12	6340006	6340091
chr12	6387866	6388124
chr12	6416715	6416911
chr12	6419800	6419867
chr12	6432530	6432728
chr12	6432847	6432962
chr12	6442325	6442469
chr12	6444910	6445029
chr12	6445488	6445642
chr12	6445805	6445942
chr12	6451213	6451294
chr12	6465336	6465490
chr12	6468198	6468282
chr12	6472506	6472636
chr12	6473146	6473231
chr12	6476957	6477139
chr12	6481901	6481947
chr12	6485899	6486010
chr12	6488007	6488224
chr12	6493088	6493446
chr12	6503634	6503950
chr12	6525836	6526077
chr12	6532808	6533064
chr12	6560713	6560849
chr12	6561168	6561319
chr12	6571091	6571378
chr12	6579538	6579635
chr12	6579703	6580349
chr12	6602380	6602572
chr12	6602906	6603283
chr12	6643078	6643247
chr12	6643408	6643938
chr12	6659642	6659761
chr12	6663352	6663497
chr12	6665084	6665456
chr12	6677399	6677627
chr12	6716542	6716758
chr12	6723023	6723629
chr12	6727755	6727886
chr12	6741593	6741711
chr12	6745125	6745344
chr12	6745520	6745726
chr12	6747685	6747897
chr12	6752823	6753085
chr12	6753397	6753637
chr12	6772244	6772603
chr12	6798114	6798283
chr12	6798410	6798951
chr12	6809972	6810059
chr12	6833032	6833526
chr12	6833694	6833877
chr12	6844984	6845077
chr12	6854870	6855119
chr12	6862096	6862416
chr12	6862648	6863009
chr12	6873420	6873757
chr12	6875995	6876198
chr12	6880294	6880535
chr12	6888109	6888377
chr12	6898614	6898749
chr12	6901801	6902093
chr12	6930524	6930728
chr12	6934847	6935008
chr12	6960471	6960654
chr12	6961079	6961353
chr12	6961500	6961847
chr12	6976324	6976426
chr12	6976467	6976749
chr12	6981659	6981779
chr12	6982443	6982777
chr12	6983028	6983106
chr12	7000172	7000621
chr12	7009090	7009234
chr12	7013857	7014198
chr12	7023668	7023731
chr12	7031813	7031963
chr12	7033554	7033709
chr12	7047109	7047388
chr12	7052706	7052791
chr12	7053035	7053203
chr12	7053827	7053984
chr12	7060364	7060551
chr12	7062737	7062908
chr12	7063002	7063264
chr12	7068301	7068432
chr12	7068525	7068722
chr12	7074288	7074482
chr12	7079762	7080146
chr12	7125755	7125989
chr12	7126082	7126345
chr12	7251980	7252188
chr12	7261122	7261262
chr12	7261780	7261926
chr12	7282624	7282733
chr12	7282812	7283100
chr12	7283829	7283917
chr12	7294758	7294909
chr12	7342091	7342491
chr12	7497951	7498118
chr12	7592479	7592988
chr12	7694841	7694928
chr12	7695520	7695656
chr12	7708518	7708620
chr12	7724083	7724210
chr12	7741457	7741661
chr12	7765565	7765757
chr12	7791350	7791549
chr12	7819855	7819925
chr12	7828151	7828284
chr12	7846471	7846653
chr12	7984833	7985003
chr12	8000532	8000629
chr12	8000789	8000833
chr12	8012582	8012783
chr12	8037500	8037502
chr12	8085911	8086099
chr12	8088755	8089099
chr12	8101599	8101689
chr12	8113175	8113255
chr12	8113371	8113559
chr12	8123306	8123472
chr12	8130024	8130278
chr12	8147894	8148150
chr12	8171598	8171607
chr12	8179148	8179442
chr12	8179607	8179856
chr12	8185106	8185549
chr12	8189764	8189920
chr12	8203997	8204095
chr12	8218875	8219190
chr12	8234644	8235013
chr12	8276121	8276467
chr12	8309634	8309727
chr12	8332724	8333159
chr12	8379734	8379929
chr12	8382191	8382347
chr12	8384396	8384505
chr12	8390119	8390299
chr12	8395496	8396375
chr12	8419383	8419583
chr12	8421867	8422066
chr12	8542625	8542744
chr12	8543118	8543324
chr12	8549133	8549525
chr12	8645735	8646023
chr12	8693574	8693765
chr12	8718764	8718821
chr12	8771831	8771975
chr12	8850296	8850404
chr12	8850441	8850734
chr12	9002505	9002643
chr12	9055338	9055592
chr12	9067005	9067269
chr12	9067725	9067795
chr12	9073549	9073681
chr12	9102120	9102775
chr12	9202302	9202412
chr12	9203920	9204046
chr12	9216837	9217329
chr12	9217423	9217803
chr12	9270716	9271186
chr12	9428220	9428338
chr12	9436278	9436346
chr12	9436451	9436685
chr12	9438661	9438835
chr12	9483892	9483990
chr12	9519814	9520100
chr12	9534352	9534479
chr12	9598229	9598405
chr12	9600402	9600546
chr12	9600719	9600973
chr12	9621702	9621851
chr12	9768063	9768138
chr12	9772141	9772303
chr12	9800542	9801211
chr12	9803323	9803572
chr12	9874483	9874560
chr12	9884570	9884615
chr12	9903430	9903520
chr12	9911295	9911424
chr12	9915820	9915873
chr12	9963355	9963612
chr12	9966840	9967026
chr12	10113387	10113474
chr12	10221268	10221507
chr12	10221819	10221928
chr12	10234786	10234882
chr12	10247355	10247497
chr12	10255016	10255208
chr12	10273991	10274190
chr12	10281280	10281672
chr12	10282734	10282946
chr12	10305998	10306589
chr12	10319998	10320024
chr12	10320157	10320601
chr12	10338958	10339230
chr12	10343508	10343628
chr12	10348953	10349103
chr12	10364916	10365155
chr12	10365358	10365601
chr12	10365830	10366294
chr12	10517167	10517282
chr12	10545084	10545203
chr12	10548018	10548252
chr12	10548383	10548489
chr12	10559429	10559673
chr12	10588485	10588619
chr12	10765933	10766356
chr12	10826430	10826842
chr12	10874609	10874793
chr12	10875347	10875420
chr12	10875865	10876132
chr12	10894572	10894678
chr12	10902809	10903003
chr12	11323704	11324016
chr12	11324100	11324348
chr12	11653646	11653752
chr12	11691747	11691899
chr12	11733206	11733417
chr12	11737535	11737662
chr12	11748124	11748265
chr12	11801798	11802102
chr12	11802577	11802746
chr12	11805545	11805758
chr12	11820216	11820354
chr12	11827097	11827161
chr12	11838388	11838548
chr12	11846094	11846307
chr12	11872640	11872987
chr12	11877882	11878008
chr12	11899179	11899394
chr12	11903256	11903547
chr12	11905923	11905997
chr12	11912101	11912317
chr12	11916089	11916223
chr12	11919088	11919349
chr12	11919511	11919688
chr12	11926827	11927087
chr12	11927187	11927260
chr12	11962726	11962890
chr12	11963242	11963313
chr12	11965665	11965843
chr12	11966149	11966262
chr12	11989281	11989830
chr12	12010076	12010199
chr12	12017091	12017173
chr12	12037733	12037964
chr12	12044432	12044533
chr12	12115990	12116161
chr12	12163157	12163758
chr12	12175532	12175703
chr12	12419709	12420061
chr12	12420164	12420318
chr12	12487411	12487549
chr12	12503167	12503413
chr12	12509814	12510375
chr12	12510449	12510496
chr12	12532971	12533093
chr12	12687199	12687303
chr12	12715525	12715958
chr12	12745327	12745458
chr12	12753672	12753863
chr12	12759668	12759912
chr12	12764551	12765121
chr12	12775559	12775652
chr12	12808906	12809122
chr12	12849101	12849301
chr12	12849527	12849696
chr12	12853350	12853451
chr12	12857636	12857793
chr12	12869972	12870006
chr12	12870070	12870358
chr12	12877980	12878967
chr12	12890171	12890258
chr12	12939699	12940093
chr12	12941847	12941972
chr12	12954750	12954893
chr12	12956276	12956435
chr12	12961253	12961359
chr12	12962213	12962447
chr12	12964416	12964539
chr12	12966125	12966352
chr12	13034636	13034700
chr12	13044064	13044117
chr12	13044149	13044382
chr12	13057012	13057187
chr12	13062276	13062372
chr12	13063037	13063175
chr12	13069273	13069468
chr12	13128776	13128887
chr12	13153076	13153526
chr12	13154102	13154491
chr12	13177241	13177321
chr12	13177659	13177765
chr12	13197231	13197433
chr12	13197667	13197763
chr12	13199090	13199158
chr12	13235958	13236000
chr12	13243226	13243279
chr12	13252026	13252145
chr12	13254030	13254526
chr12	13257485	13257629
chr12	13318603	13318653
chr12	13326544	13326777
chr12	13402152	13402296
chr12	13408729	13408951
chr12	13431209	13431395
chr12	14405726	14405783
chr12	14410593	14410955
chr12	14426544	14426708
chr12	14467885	14468069
chr12	14480730	14480898
chr12	14518307	14518719
chr12	14518836	14518942
chr12	14538120	14538260
chr12	14547480	14547607
chr12	14569719	14569856
chr12	14707393	14707849
chr12	14711504	14711660
chr12	14720328	14720964
chr12	14766728	14767015
chr12	14767775	14768008
chr12	14775017	14775109
chr12	14783175	14783317
chr12	14797159	14797441
chr12	14844463	14844832
chr12	14863995	14864137
chr12	14922907	14923098
chr12	14923269	14923293
chr12	14923719	14924161
chr12	14927105	14927559
chr12	14956110	14956144
chr12	14956322	14956736
chr12	14981991	14982102
chr12	14988273	14988383
chr12	15037437	15037481
chr12	15037491	15037829
chr12	15101767	15102022
chr12	15105318	15105459
chr12	15113796	15113903
chr12	15114175	15114334
chr12	15114465	15114715
chr12	15128576	15128699
chr12	15134068	15134295
chr12	15374144	15374161
chr12	15374172	15374553
chr12	15647688	15647889
chr12	15679080	15679194
chr12	15680042	15680439
chr12	15687353	15687627
chr12	15697603	15697845
chr12	15723999	15724163
chr12	15841234	15841661
chr12	15841827	15841970
chr12	15853572	15853762
chr12	15878980	15879225
chr12	15910975	15911046
chr12	15942143	15942784
chr12	16017008	16017275
chr12	16034783	16034866
chr12	16034949	16035563
chr12	16064088	16064588
chr12	16500579	16500691
chr12	16545924	16546061
chr12	16546183	16546405
chr12	16560339	16560565
chr12	16789836	16789911
chr12	16919685	16919908
chr12	19282560	19282783
chr12	19282838	19282972
chr12	19283073	19283197
chr12	19343550	19343910
chr12	19592294	19592926
chr12	19593152	19593221
chr12	19635855	19636039
chr12	19914520	19914661
chr12	20069982	20070086
chr12	20074801	20074905
chr12	20363791	20364008
chr12	20365076	20365186
chr12	20522389	20522776
chr12	20557972	20558178
chr12	20645267	20645516
chr12	20704340	20704508
chr12	21584161	21584468
chr12	21584700	21584892
chr12	21590461	21590896
chr12	21654163	21654843
chr12	21654892	21654932
chr12	21680818	21680847
chr12	21768551	21768633
chr12	21809924	21810098
chr12	21810303	21810353
chr12	21810357	21810994
chr12	21833360	21833459
chr12	22199055	22199303
chr12	22199459	22199803
chr12	22429927	22430102
chr12	22471158	22471342
chr12	22474690	22474844
chr12	22478287	22478379
chr12	22488594	22488742
chr12	22493208	22493478
chr12	22501316	22501443
chr12	22513811	22514028
chr12	22527525	22527727
chr12	22596391	22596591
chr12	22626274	22626441
chr12	22692050	22692311
chr12	22697059	22697733
chr12	22702550	22702872
chr12	22777892	22778415
chr12	22840706	22840858
chr12	22853040	22853090
chr12	22882948	22883209
chr12	22908684	22908893
chr12	22950748	22950863
chr12	22952552	22952712
chr12	22959146	22959286
chr12	23820479	23820716
chr12	23836926	23837029
chr12	23837262	23837428
chr12	24008909	24009020
chr12	24708751	24708877
chr12	24737062	24737202
chr12	24745109	24745245
chr12	24858749	24858959
chr12	24895321	24895655
chr12	24967314	24967522
chr12	25005033	25005097
chr12	25054034	25054227
chr12	25055942	25056068
chr12	25062604	25062876
chr12	25084680	25084903
chr12	25101925	25102222
chr12	25104996	25105129
chr12	25113254	25113427
chr12	25130176	25130363
chr12	25132386	25132502
chr12	25141668	25141753
chr12	25144558	25144678
chr12	25192176	25192422
chr12	25205303	25205705
chr12	25226006	25226135
chr12	25254115	25254233
chr12	25261053	25261197
chr12	25281940	25282052
chr12	25348017	25348516
chr12	25403379	25403500
chr12	25403758	25404446
chr12	25422765	25422890
chr12	25529462	25529659
chr12	25538500	25538635
chr12	25538993	25539426
chr12	25539522	25539583
chr12	25546920	25547009
chr12	25612433	25612688
chr12	25709202	25709317
chr12	25806789	25807096
chr12	25924081	25924281
chr12	26093883	26094115
chr12	26111241	26111271
chr12	26111365	26111884
chr12	26113230	26113395
chr12	26190671	26190827
chr12	26233959	26234134
chr12	26250104	26250229
chr12	26266961	26267690
chr12	26277795	26278196
chr12	26278773	26279166
chr12	26279436	26279731
chr12	26283624	26284044
chr12	26303002	26303203
chr12	26348309	26348409
chr12	26348588	26348856
chr12	26348948	26349144
chr12	26379733	26379913
chr12	26397541	26397725
chr12	26427586	26428041
chr12	26451753	26452313
chr12	26452341	26452380
chr12	26480970	26481534
chr12	26487570	26488129
chr12	26493580	26493978
chr12	26498676	26498773
chr12	26499735	26499796
chr12	26512971	26513422
chr12	26552460	26552537
chr12	26554902	26555108
chr12	26613523	26613613
chr12	26624455	26624911
chr12	26626293	26626551
chr12	26761880	26761947
chr12	26858012	26858306
chr12	26864680	26864787
chr12	26885042	26885192
chr12	26886099	26886215
chr12	26944278	26944714
chr12	26974438	26974565
chr12	26985329	26985551
chr12	26986030	26986454
chr12	27027452	27027726
chr12	27037889	27038119
chr12	27090844	27091119
chr12	27091126	27091508
chr12	27106478	27106753
chr12	27150623	27150863
chr12	27167029	27167574
chr12	27175297	27175551
chr12	27175686	27175807
chr12	27217559	27217838
chr12	27247816	27247956
chr12	27332850	27333075
chr12	27373256	27373382
chr12	27375039	27375209
chr12	27382432	27382564
chr12	27391207	27391605
chr12	27396858	27397325
chr12	27397401	27397549
chr12	27432822	27432997
chr12	27485729	27485991
chr12	27486342	27486554
chr12	27584283	27584391
chr12	27590879	27591076
chr12	27613731	27613841
chr12	27676738	27676783
chr12	27676841	27677374
chr12	27702761	27702921
chr12	27856707	27856855
chr12	27863588	27864051
chr12	27932817	27933489
chr12	28343271	28344004
chr12	28396131	28396280
chr12	28401803	28401919
chr12	29305287	29305424
chr12	29311369	29311578
chr12	29317761	29318002
chr12	29323757	29323876
chr12	29360170	29360306
chr12	29361071	29361358
chr12	29395267	29395472
chr12	29395960	29396161
chr12	29470798	29471012
chr12	29533588	29533674
chr12	29533823	29533961
chr12	29533983	29534352
chr12	29581002	29581210
chr12	30085405	30085553
chr12	30847986	30848049
chr12	30848401	30848456
chr12	30848750	30848973
chr12	30907382	30908301
chr12	30997590	30997698
chr12	31004132	31004468
chr12	31004517	31004552
chr12	31172596	31172817
chr12	31182875	31183177
chr12	31226634	31226879
chr12	31226986	31227229
chr12	31227594	31227667
chr12	31271478	31271486
chr12	31388359	31388497
chr12	31391849	31391992
chr12	31424917	31425074
chr12	31476691	31476958
chr12	31477040	31477541
chr12	31479009	31479386
chr12	31507133	31507468
chr12	31515870	31515880
chr12	31515899	31516308
chr12	31523622	31523743
chr12	31556133	31556331
chr12	31632898	31632998
chr12	31742762	31742925
chr12	31743075	31743367
chr12	31743499	31743640
chr12	31743739	31743753
chr12	31743794	31744227
chr12	31789308	31789524
chr12	31789662	31789794
chr12	31800218	31800335
chr12	31806112	31806598
chr12	31812049	31812494
chr12	31835200	31835323
chr12	31840038	31840440
chr12	31868258	31868480
chr12	31881657	31882298
chr12	31899822	31899963
chr12	31902280	31902315
chr12	31926984	31927129
chr12	31936873	31937173
chr12	31985726	31986365
chr12	32029620	32029794
chr12	32059588	32059853
chr12	32112108	32112109
chr12	32112124	32112810
chr12	32112943	32113058
chr12	32121289	32121430
chr12	32181026	32181169
chr12	32213631	32213764
chr12	32252848	32252982
chr12	32259473	32260059
chr12	32268731	32268924
chr12	32292040	32292231
chr12	32292895	32293063
chr12	32370585	32370894
chr12	32418974	32419144
chr12	32552203	32552740
chr12	32629452	32629603
chr12	32635322	32635423
chr12	32636483	32636768
chr12	32638628	32638948
chr12	32650936	32651057
chr12	32660602	32660789
chr12	32669263	32669333
chr12	32675971	32676143
chr12	32687156	32687257
chr12	32688266	32688492
chr12	32742236	32742370
chr12	32742539	32742668
chr12	32827670	32827976
chr12	32832002	32832306
chr12	32832407	32832758
chr12	32908147	32908309
chr12	32908362	32908524
chr12	32908716	32909016
chr12	32909245	32909385
chr12	33030806	33030905
chr12	33049630	33049693
chr12	34175157	34175507
chr12	34175592	34175678
chr12	34837608	34837713
chr12	34841459	34841585
chr12	34846308	34846473
chr12	34846898	34846989
chr12	34853866	34853951
chr12	37961276	37961381
chr12	38002222	38002315
chr12	38016377	38016460
chr12	38038089	38038165
chr12	38248587	38248662
chr12	38710351	38710819
chr12	38780536	38780619
chr12	39298781	39298823
chr12	39300540	39300644
chr12	39836851	39837457
chr12	40013585	40014089
chr12	40240229	40240382
chr12	40499090	40499689
chr12	40499726	40500054
chr12	40531155	40531389
chr12	40537864	40538099
chr12	40541191	40541495
chr12	40552420	40552873
chr12	40586544	40586717
chr12	40602587	40602845
chr12	40610814	40610990
chr12	40618435	40618958
chr12	40620596	40620866
chr12	40642868	40642972
chr12	40655864	40656024
chr12	41075055	41075196
chr12	41757412	41757561
chr12	41998679	41998879
chr12	42326361	42326766
chr12	42410983	42411128
chr12	42415480	42415637
chr12	42418076	42418225
chr12	42449953	42450272
chr12	42491910	42492079
chr12	42519304	42519432
chr12	42538092	42538902
chr12	42575120	42575256
chr12	42580726	42580850
chr12	42631313	42631607
chr12	42631804	42631806
chr12	42631881	42632377
chr12	42678113	42678206
chr12	42719736	42720244
chr12	42724003	42724177
chr12	42766075	42766233
chr12	42863194	42863577
chr12	42876693	42876897
chr12	42876933	42877029
chr12	42983389	42983568
chr12	44152530	44153224
chr12	44199645	44200422
chr12	44229586	44230267
chr12	45342639	45342771
chr12	45564375	45564481
chr12	45578485	45578585
chr12	45609255	45609435
chr12	45609624	45610034
chr12	45610202	45610395
chr12	45638421	45638653
chr12	45638685	45638686
chr12	45638725	45638729
chr12	45651096	45651136
chr12	45651141	45651351
chr12	45829772	45830150
chr12	45937717	45937858
chr12	45950663	45951172
chr12	45969304	45969433
chr12	45969866	45970111
chr12	46038391	46038575
chr12	46049647	46049795
chr12	46051976	46052047
chr12	46064246	46064465
chr12	46121256	46121702
chr12	46122514	46123030
chr12	46308036	46308162
chr12	46378427	46378603
chr12	46380529	46380690
chr12	46383774	46383897
chr12	46384244	46384780
chr12	46385660	46385776
chr12	46466109	46466229
chr12	46567943	46568082
chr12	46568226	46568365
chr12	46571010	46571122
chr12	46610082	46610326
chr12	46611880	46612093
chr12	46621515	46621644
chr12	46631276	46631448
chr12	46662694	46663002
chr12	46690737	46690873
chr12	46692184	46692312
chr12	46765092	46765444
chr12	46766028	46766149
chr12	46766460	46766774
chr12	46776882	46777423
chr12	46777560	46777887
chr12	46853996	46854255
chr12	46867499	46867706
chr12	46881332	46881907
chr12	46930200	46930332
chr12	47055295	47055408
chr12	47096835	47097069
chr12	47108660	47108774
chr12	47473299	47473494
chr12	47532933	47533068
chr12	47533142	47533398
chr12	47554567	47554830
chr12	47584085	47584194
chr12	47601122	47601435
chr12	47609386	47609535
chr12	47610184	47610424
chr12	47617669	47617829
chr12	47668674	47668747
chr12	47670677	47670871
chr12	47701630	47701809
chr12	47706697	47706811
chr12	47715359	47715511
chr12	47743581	47743673
chr12	47743951	47744086
chr12	47750163	47750388
chr12	47795168	47795294
chr12	47802168	47802289
chr12	47985638	47985838
chr12	48002537	48002747
chr12	48091960	48092108
chr12	48099391	48099517
chr12	48099730	48099955
chr12	48111406	48111610
chr12	48152778	48153089
chr12	48166923	48167112
chr12	48167399	48167468
chr12	48173195	48173357
chr12	48195425	48195639
chr12	48206698	48207073
chr12	48207261	48207493
chr12	48213001	48213214
chr12	48213702	48213960
chr12	48262376	48262793
chr12	48265608	48265711
chr12	48276594	48276713
chr12	48282879	48283083
chr12	48297771	48298033
chr12	48298448	48298574
chr12	48298754	48298985
chr12	48335283	48335430
chr12	48343344	48343495
chr12	48357190	48357473
chr12	48384163	48384366
chr12	48423790	48423971
chr12	48431930	48432131
chr12	48478757	48478945
chr12	48499576	48500214
chr12	48512924	48513140
chr12	48551210	48551526
chr12	48577144	48577299
chr12	48577494	48577607
chr12	48583450	48583553
chr12	48591865	48592226
chr12	48606527	48606609
chr12	48606810	48606877
chr12	48610680	48610801
chr12	48673087	48673222
chr12	48690408	48690632
chr12	48690681	48690685
chr12	48729955	48730301
chr12	48744131	48744135
chr12	48744150	48745078
chr12	49012386	49012455
chr12	49075649	49075812
chr12	49075945	49076324
chr12	49110312	49110320
chr12	49110427	49110958
chr12	49147393	49147466
chr12	49147504	49147532
chr12	49159757	49159951
chr12	49173903	49174029
chr12	49182606	49182697
chr12	49182778	49182935
chr12	49189683	49189857
chr12	49208478	49208723
chr12	49209170	49209276
chr12	49245850	49246200
chr12	49247129	49247240
chr12	49259592	49259843
chr12	49284553	49284747
chr12	49297840	49297971
chr12	49332656	49332782
chr12	49334053	49334301
chr12	49348757	49349005
chr12	49350298	49350410
chr12	49351168	49351428
chr12	49360447	49360548
chr12	49366562	49366644
chr12	49371883	49371980
chr12	49381976	49382149
chr12	49390589	49390794
chr12	49398642	49398759
chr12	49412363	49412749
chr12	49413886	49414002
chr12	49437711	49437834
chr12	49449834	49450109
chr12	49454598	49454710
chr12	49457849	49457966
chr12	49463578	49463982
chr12	49482111	49482298
chr12	49498035	49498104
chr12	49498351	49498394
chr12	49499084	49499172
chr12	49504408	49504864
chr12	49514998	49515073
chr12	49524056	49524250
chr12	49524603	49524807
chr12	49525116	49525465
chr12	49582354	49582383
chr12	49582557	49582608
chr12	49582785	49583119
chr12	49589631	49589851
chr12	49616314	49616603
chr12	49627582	49627908
chr12	49628254	49628476
chr12	49650198	49650349
chr12	49658312	49658348
chr12	49658638	49658929
chr12	49659326	49659479
chr12	49716685	49717092
chr12	49725508	49725621
chr12	49725808	49725986
chr12	49730903	49731082
chr12	49736077	49736530
chr12	49741515	49741634
chr12	49752589	49752660
chr12	49760509	49760691
chr12	49760977	49761305
chr12	49823194	49823323
chr12	49923344	49923439
chr12	49932728	49932746
chr12	49943022	49943099
chr12	49961866	49962024
chr12	49974440	49974567
chr12	49982425	49982515
chr12	50016993	50017498
chr12	50038475	50038591
chr12	50046965	50047059
chr12	50055089	50055230
chr12	50056815	50057086
chr12	50067322	50067652
chr12	50092951	50093291
chr12	50099423	50099599
chr12	50101085	50101558
chr12	50110511	50110678
chr12	50125738	50125956
chr12	50135000	50135413
chr12	50135832	50136033
chr12	50147734	50147903
chr12	50156922	50157048
chr12	50170268	50170373
chr12	50178154	50178391
chr12	50214938	50215111
chr12	50218799	50218941
chr12	50219209	50219372
chr12	50222143	50222536
chr12	50236550	50237004
chr12	50261005	50261113
chr12	50297847	50297999
chr12	50339388	50339597
chr12	50350186	50350294
chr12	50360888	50361058
chr12	50361311	50361468
chr12	50368694	50368722
chr12	50368936	50369038
chr12	50376421	50376613
chr12	50381487	50381682
chr12	50419202	50419552
chr12	50426880	50426896
chr12	50426974	50427094
chr12	50427096	50427116
chr12	50427134	50427150
chr12	50427170	50427365
chr12	50433141	50433250
chr12	50451461	50451564
chr12	50464393	50464522
chr12	50469071	50469235
chr12	50479164	50479405
chr12	50478802	50479140
chr12	50505458	50506066
chr12	50560765	50560828
chr12	50561062	50561495
chr12	50616144	50616233
chr12	50616389	50616534
chr12	50630407	50630532
chr12	50651442	50651633
chr12	50677287	50677528
chr12	50794461	50794773
chr12	50794858	50795006
chr12	50898603	50898919
chr12	50911463	50911792
chr12	50925437	50925527
chr12	50932180	50932310
chr12	50966135	50966323
chr12	51028315	51028442
chr12	51157581	51157933
chr12	51168122	51168251
chr12	51318209	51318528
chr12	51328300	51328641
chr12	51336592	51336703
chr12	51380907	51380977
chr12	51385216	51385363
chr12	51402915	51403176
chr12	51418567	51418709
chr12	51420068	51420428
chr12	51441609	51442176
chr12	51477132	51477557
chr12	51566538	51566734
chr12	51566821	51567117
chr12	51610985	51611213
chr12	51611812	51611996
chr12	51612118	51612161
chr12	51632443	51632681
chr12	51632909	51633115
chr12	51636828	51636968
chr12	51640133	51640366
chr12	51663682	51663787
chr12	51663861	51664216
chr12	51685717	51685981
chr12	51717869	51718117
chr12	51720492	51720913
chr12	51735299	51735398
chr12	51745837	51745904
chr12	51751236	51751327
chr12	51762758	51763140
chr12	51782084	51782199
chr12	51783653	51783708
chr12	51784659	51785056
chr12	51797671	51797935
chr12	51818456	51818649
chr12	51818872	51819043
chr12	51842528	51842719
chr12	51848517	51848629
chr12	51859406	51859550
chr12	51890796	51890993
chr12	51925816	51925937
chr12	51984493	51984768
chr12	52072021	52072125
chr12	52190381	52190580
chr12	52208048	52208343
chr12	52264986	52265138
chr12	52269152	52269265
chr12	52279758	52280020
chr12	52316525	52316823
chr12	52345109	52345581
chr12	52366699	52366951
chr12	52374217	52374344
chr12	52387019	52387184
chr12	52399599	52399925
chr12	52400545	52400808
chr12	52414624	52414779
chr12	52417520	52417701
chr12	52419304	52419358
chr12	52419644	52419773
chr12	52426719	52427114
chr12	52439632	52439903
chr12	52444650	52445355
chr12	52463269	52463541
chr12	52463689	52463862
chr12	52463941	52464014
chr12	52498278	52498404
chr12	52498650	52498739
chr12	52512311	52512554
chr12	52521041	52521110
chr12	52545990	52546092
chr12	52550684	52550772
chr12	52557787	52557935
chr12	52607422	52607430
chr12	52672852	52672993
chr12	52721386	52721561
chr12	52766511	52766568
chr12	52925452	52925752
chr12	53268070	53268172
chr12	53273339	53273529
chr12	53273851	53273927
chr12	53278735	53278818
chr12	53297268	53297456
chr12	53301668	53301852
chr12	53374713	53374908
chr12	53399840	53400266
chr12	53440689	53440986
chr12	53441077	53441489
chr12	53447969	53448091
chr12	53448188	53448425
chr12	53464915	53465044
chr12	53466761	53466936
chr12	53472898	53473468
chr12	53487622	53487845
chr12	53491758	53491886
chr12	53497635	53497930
chr12	53553244	53553426
chr12	53574123	53574575
chr12	53574778	53574919
chr12	53599670	53599800
chr12	53601001	53601142
chr12	53602817	53602975
chr12	53607214	53607356
chr12	53614700	53615028
chr12	53615331	53615576
chr12	53626737	53626823
chr12	53645753	53646008
chr12	53646080	53646140
chr12	53649900	53650024
chr12	53661888	53662094
chr12	53662190	53662304
chr12	53681610	53681731
chr12	53689031	53689056
chr12	53689186	53689370
chr12	53693364	53693583
chr12	53693679	53693745
chr12	53715001	53715268
chr12	53715389	53715510
chr12	53718221	53718335
chr12	53718617	53718839
chr12	53730093	53730215
chr12	53738659	53738733
chr12	53738904	53739236
chr12	53746496	53746670
chr12	53759316	53759443
chr12	53759810	53759974
chr12	53764966	53765380
chr12	53765553	53765642
chr12	53773212	53773996
chr12	53774261	53774545
chr12	53811294	53811414
chr12	53815377	53815567
chr12	53835022	53835086
chr12	53835198	53835584
chr12	53845572	53845973
chr12	53846396	53846601
chr12	53859652	53859800
chr12	53886690	53887049
chr12	53890191	53890330
chr12	53894420	53894863
chr12	53894917	53895181
chr12	53895296	53895401
chr12	53902444	53902645
chr12	53937376	53937458
chr12	54019718	54019996
chr12	54020101	54020377
chr12	54069608	54069715
chr12	54069820	54070175
chr12	54090170	54090302
chr12	54095676	54095823
chr12	54121194	54121590
chr12	54127732	54127788
chr12	54140481	54140677
chr12	54145416	54145589
chr12	54151063	54151183
chr12	54152066	54152112
chr12	54399910	54400011
chr12	54508598	54508714
chr12	54515052	54515158
chr12	54582561	54582639
chr12	54582727	54582994
chr12	54585485	54585619
chr12	54595235	54595405
chr12	54601704	54601825
chr12	54608537	54608783
chr12	54610808	54610987
chr12	54613957	54614223
chr12	54644877	54644896
chr12	54673415	54673722
chr12	54673833	54674077
chr12	54674267	54674563
chr12	54683362	54683597
chr12	54694700	54694925
chr12	54698055	54698319
chr12	54718519	54719011
chr12	54731356	54731533
chr12	54752908	54753266
chr12	54753413	54753556
chr12	54758259	54758492
chr12	54762530	54762687
chr12	54764134	54764276
chr12	54773513	54773682
chr12	54776988	54777143
chr12	54778406	54778721
chr12	54779016	54779247
chr12	54784916	54785259
chr12	54793184	54793369
chr12	54801356	54801621
chr12	54805237	54805551
chr12	54807184	54807395
chr12	54812946	54813047
chr12	54821887	54822065
chr12	54891260	54891585
chr12	54920635	54921015
chr12	54943045	54943498
chr12	54954087	54954495
chr12	54955092	54955343
chr12	54973604	54973802
chr12	54987051	54987174
chr12	55096112	55096149
chr12	55102764	55102897
chr12	55247832	55247963
chr12	55276055	55276163
chr12	55351145	55351301
chr12	55378466	55378681
chr12	55413676	55413830
chr12	55454346	55454526
chr12	55462356	55462523
chr12	55582890	55583015
chr12	55808801	55808878
chr12	56013531	56013750
chr12	56036147	56036369
chr12	56036609	56036671
chr12	56040043	56040442
chr12	56044599	56044769
chr12	56067550	56067752
chr12	56070661	56070787
chr12	56075545	56075625
chr12	56102776	56102848
chr12	56109767	56109928
chr12	56110144	56110349
chr12	56114889	56115016
chr12	56122767	56123230
chr12	56123393	56123603
chr12	56124037	56124155
chr12	56131101	56131245
chr12	56132268	56132401
chr12	56137345	56137404
chr12	56211446	56211869
chr12	56211993	56212076
chr12	56223238	56223612
chr12	56241668	56242021
chr12	56320743	56321014
chr12	56321566	56321878
chr12	56333987	56334318
chr12	56360414	56360666
chr12	56367221	56367938
chr12	56377414	56377528
chr12	56390830	56391169
chr12	56401085	56401258
chr12	56435378	56435691
chr12	56435878	56436033
chr12	56441005	56441132
chr12	56472824	56472998
chr12	56473105	56473264
chr12	56497915	56498428
chr12	56510068	56510131
chr12	56510301	56510434
chr12	56511760	56512304
chr12	56520013	56520206
chr12	56521680	56522146
chr12	56535908	56535964
chr12	56546126	56546130
chr12	56546144	56546391
chr12	56551612	56551852
chr12	56551983	56552207
chr12	56552360	56552507
chr12	56583205	56583581
chr12	56600421	56600554
chr12	56614541	56614689
chr12	56615602	56615949
chr12	56617929	56618241
chr12	56652058	56652548
chr12	56660567	56661120
chr12	56693590	56693929
chr12	56694075	56694412
chr12	56703924	56704009
chr12	56709695	56710293
chr12	56727696	56727979
chr12	56730527	56730773
chr12	56753743	56754342
chr12	56794608	56794712
chr12	56842853	56843011
chr12	56843081	56843314
chr12	56862149	56862416
chr12	56882123	56882384
chr12	56890593	56890736
chr12	56895146	56895270
chr12	56915562	56915648
chr12	56964003	56964285
chr12	57024055	57024221
chr12	57028855	57028892
chr12	57030109	57030295
chr12	57030548	57030947
chr12	57039695	57040174
chr12	57081193	57081281
chr12	57081904	57082410
chr12	57094486	57094488
chr12	57094536	57094776
chr12	57114805	57114967
chr12	57119021	57119408
chr12	57146084	57146287
chr12	57151333	57151512
chr12	57157019	57157145
chr12	57160336	57160687
chr12	57205833	57205907
chr12	57315829	57316053
chr12	57325311	57325411
chr12	57326693	57326853
chr12	57385298	57385490
chr12	57385558	57385688
chr12	57400192	57400498
chr12	57425006	57425124
chr12	57434640	57434827
chr12	57434839	57434872
chr12	57440895	57441030
chr12	57441373	57441582
chr12	57463358	57463630
chr12	57472470	57472978
chr12	57480978	57481119
chr12	57481673	57481768
chr12	57482349	57482916
chr12	57483760	57483919
chr12	57496107	57496311
chr12	57504155	57504261
chr12	57505092	57505313
chr12	57505581	57505730
chr12	57506115	57506121
chr12	57506133	57506338
chr12	57512628	57512994
chr12	57518190	57518296
chr12	57521159	57521237
chr12	57521528	57521578
chr12	57521614	57521690
chr12	57522101	57522178
chr12	57542589	57542716
chr12	57548667	57548757
chr12	57551738	57551914
chr12	57556400	57556605
chr12	57576866	57577016
chr12	57607188	57607289
chr12	57618727	57618899
chr12	57623424	57623589
chr12	57623770	57623925
chr12	57632930	57633185
chr12	57824357	57824662
chr12	57824760	57825008
chr12	57846795	57846917
chr12	57852827	57853157
chr12	57856545	57856731
chr12	57870113	57870204
chr12	57871862	57872027
chr12	57873338	57873511
chr12	57881643	57882230
chr12	57913779	57913872
chr12	57914237	57914563
chr12	57914645	57914683
chr12	57916643	57916784
chr12	57916923	57917069
chr12	57940891	57941190
chr12	57977211	57977380
chr12	57983048	57983176
chr12	57984804	57984808
chr12	57984834	57985081
chr12	58015623	58015756
chr12	58026876	58027075
chr12	58087532	58088012
chr12	58088085	58088243
chr12	58119883	58120111
chr12	58120334	58120643
chr12	58138436	58138890
chr12	58146001	58146526
chr12	58150669	58150773
chr12	58158948	58159071
chr12	58159185	58159421
chr12	58165574	58166098
chr12	58166297	58166374
chr12	58175216	58175293
chr12	58176430	58176668
chr12	58176767	58176796
chr12	58191759	58191923
chr12	58210615	58210841
chr12	58229319	58229540
chr12	58240458	58240587
chr12	58240772	58241081
chr12	58244826	58245010
chr12	58258954	58259075
chr12	58259151	58259437
chr12	58267987	58268156
chr12	58287714	58287837
chr12	58299254	58299385
chr12	58329849	58330059
chr12	58334958	58335616
chr12	58721694	58721800
chr12	58730187	58730270
chr12	59313927	59314168
chr12	59314207	59314212
chr12	59314228	59314497
chr12	59989684	59989941
chr12	59990783	59990806
chr12	60014339	60014549
chr12	60202334	60202351
chr12	60268719	60268802
chr12	61412528	61412629
chr12	61434603	61434728
chr12	61532306	61532417
chr12	61758920	61759041
chr12	62264752	62264923
chr12	62387627	62387793
chr12	62540215	62540328
chr12	62586504	62586692
chr12	62608831	62608877
chr12	62653697	62654259
chr12	62654577	62654946
chr12	62661323	62661468
chr12	62691216	62691332
chr12	62712877	62713062
chr12	62722464	62722550
chr12	62729669	62729843
chr12	62739040	62739227
chr12	62829536	62829762
chr12	62859918	62860107
chr12	62860389	62860851
chr12	62910768	62911047
chr12	62919421	62919546
chr12	62996183	62997548
chr12	63025707	63025734
chr12	63025763	63025841
chr12	63025970	63026084
chr12	63138406	63138672
chr12	63139222	63139340
chr12	63168653	63168833
chr12	63235735	63235902
chr12	63252970	63252998
chr12	63280729	63280910
chr12	63297061	63297202
chr12	63328144	63328457
chr12	63328486	63328490
chr12	63328507	63329090
chr12	63415033	63415140
chr12	64173424	64174081
chr12	64237474	64237972
chr12	64238090	64238322
chr12	64334249	64334358
chr12	64349667	64349981
chr12	64357765	64357946
chr12	64379413	64379572
chr12	64482208	64482490
chr12	64483947	64484078
chr12	64615950	64616217
chr12	64616269	64616478
chr12	64630534	64630644
chr12	64667561	64667776
chr12	64687833	64688121
chr12	64726223	64726492
chr12	64736200	64736395
chr12	64784117	64784547
chr12	64797900	64798703
chr12	64798710	64798884
chr12	64845643	64846233
chr12	64943429	64943603
chr12	65002949	65002992
chr12	65003919	65005011
chr12	65012941	65013222
chr12	65015135	65015239
chr12	65019085	65019716
chr12	65032777	65032888
chr12	65063254	65063277
chr12	65063428	65063554
chr12	65081740	65081969
chr12	65091939	65092041
chr12	65093611	65093824
chr12	65123866	65123987
chr12	65143704	65143819
chr12	65153064	65153490
chr12	65174283	65174894
chr12	65176137	65176231
chr12	65190156	65190285
chr12	65317479	65317557
chr12	65557647	65557786
chr12	65563181	65563493
chr12	65563567	65563737
chr12	65563760	65564028
chr12	65564271	65564336
chr12	65603565	65603692
chr12	65672507	65672532
chr12	65690395	65690630
chr12	65950612	65950762
chr12	65996408	65996541
chr12	66089443	66089672
chr12	66122930	66123014
chr12	66123027	66123040
chr12	66135186	66135380
chr12	66135880	66136128
chr12	66275843	66276215
chr12	66296426	66296537
chr12	66300262	66300393
chr12	66301412	66301484
chr12	66449875	66450010
chr12	66464611	66464754
chr12	66465452	66465610
chr12	66465997	66466124
chr12	66486559	66486649
chr12	66501239	66501523
chr12	66524476	66524696
chr12	66524799	66524840
chr12	66543893	66544105
chr12	66562993	66563877
chr12	66582750	66583233
chr12	66584881	66585101
chr12	66627948	66628092
chr12	66628898	66629362
chr12	66641658	66641769
chr12	66662482	66662620
chr12	66663019	66663198
chr12	66674435	66674636
chr12	66696005	66696404
chr12	66696457	66696571
chr12	66746130	66746221
chr12	66773509	66773675
chr12	66782370	66782667
chr12	67462904	67463015
chr12	67662302	67662359
chr12	67662496	67662744
chr12	67662885	67663466
chr12	67827715	67827835
chr12	67845905	67846138
chr12	67851675	67851854
chr12	67877043	67877350
chr12	67897935	67898030
chr12	68024625	68024817
chr12	68028223	68028516
chr12	68041670	68041923
chr12	68042216	68042318
chr12	68042423	68042671
chr12	68042724	68042831
chr12	68053209	68053368
chr12	68061579	68061774
chr12	68072590	68072747
chr12	68092575	68093037
chr12	68093166	68093251
chr12	68104418	68104679
chr12	68114191	68114357
chr12	68149171	68149365
chr12	68152091	68152145
chr12	68160225	68160332
chr12	68177327	68177436
chr12	68616976	68617160
chr12	68725812	68726474
chr12	68752748	68752872
chr12	68753114	68753192
chr12	68758807	68759414
chr12	68767658	68767861
chr12	68953831	68954249
chr12	68981286	68981325
chr12	69004218	69004887
chr12	69005065	69005269
chr12	69005292	69005447
chr12	69028080	69028212
chr12	69080427	69080867
chr12	69139781	69140217
chr12	69140378	69140453
chr12	69140513	69140594
chr12	69181214	69181516
chr12	69201660	69202069
chr12	69202371	69202811
chr12	69224060	69224244
chr12	69291071	69291238
chr12	69298482	69298610
chr12	69326069	69326189
chr12	69326791	69327401
chr12	69372555	69372736
chr12	69401277	69401414
chr12	69420246	69420442
chr12	69433704	69434007
chr12	69464314	69464383
chr12	69496679	69496979
chr12	69550861	69551090
chr12	69633126	69633927
chr12	69678029	69678162
chr12	69684849	69685034
chr12	69718970	69719149
chr12	69742043	69742240
chr12	69753423	69753613
chr12	69753666	69753669
chr12	69753738	69754092
chr12	69858366	69858428
chr12	69863979	69864400
chr12	69928313	69928522
chr12	69979051	69979766
chr12	70022500	70022646
chr12	70033296	70033404
chr12	70132339	70132765
chr12	70133234	70133364
chr12	70273271	70273383
chr12	70321010	70321179
chr12	70443822	70444165
chr12	70446878	70447036
chr12	70462621	70462736
chr12	70474403	70474708
chr12	70520346	70520373
chr12	70559427	70559548
chr12	70636516	70636827
chr12	70636870	70636890
chr12	70636908	70637205
chr12	70637471	70637667
chr12	70637922	70638084
chr12	70657980	70658114
chr12	70711617	70711922
chr12	70747668	70747843
chr12	70748128	70748246
chr12	70759453	70759721
chr12	70759887	70760244
chr12	70760607	70760636
chr12	70853609	70853831
chr12	70928364	70928533
chr12	71003679	71003941
chr12	71356316	71356445
chr12	72015263	72015385
chr12	72056762	72057083
chr12	72057440	72057869
chr12	72057969	72058286
chr12	72079744	72080315
chr12	72081970	72082102
chr12	72148369	72149160
chr12	72149189	72149342
chr12	72166621	72166771
chr12	72174204	72174251
chr12	72175957	72176043
chr12	72180664	72180812
chr12	72193177	72193264
chr12	72233338	72233788
chr12	72410967	72411083
chr12	72665739	72665867
chr12	72665875	72666020
chr12	72740227	72740375
chr12	73067754	73067958
chr12	73141240	73141702
chr12	74415757	74415900
chr12	74931453	74931799
chr12	75564691	75564815
chr12	75723788	75724218
chr12	75728212	75728483
chr12	75758840	75758955
chr12	75784751	75785270
chr12	75831493	75831630
chr12	75865865	75865943
chr12	75866091	75866307
chr12	75872310	75872443
chr12	75874420	75874677
chr12	75874969	75875091
chr12	75882447	75882604
chr12	75905255	75905711
chr12	75920465	75920695
chr12	75920859	75920945
chr12	75947367	75947504
chr12	76034898	76035079
chr12	76338049	76338220
chr12	76338465	76338621
chr12	76358020	76358260
chr12	76363632	76363833
chr12	76368190	76368384
chr12	76371761	76372038
chr12	76414200	76414289
chr12	76424768	76424850
chr12	76425214	76425785
chr12	76425932	76426047
chr12	76463182	76463303
chr12	76477708	76477876
chr12	76477986	76478124
chr12	76478236	76478927
chr12	76537539	76537598
chr12	76546038	76546241
chr12	76549884	76549982
chr12	76552360	76553039
chr12	76566392	76566783
chr12	76577274	76577525
chr12	76610765	76610964
chr12	76669603	76669773
chr12	76741847	76741975
chr12	76742013	76742402
chr12	76874722	76874815
chr12	76936831	76936947
chr12	76945306	76945378
chr12	76952663	76952972
chr12	76952981	76952993
chr12	76953076	76953177
chr12	76953188	76953992
chr12	76977218	76977334
chr12	76982678	76982803
chr12	77059911	77060071
chr12	77097731	77097841
chr12	77157586	77158389
chr12	77171500	77171730
chr12	77272217	77272283
chr12	77272623	77273022
chr12	77273094	77273120
chr12	77273137	77273219
chr12	77295489	77295679
chr12	77404866	77404972
chr12	77436731	77436868
chr12	77443699	77443805
chr12	77454292	77454540
chr12	77459196	77459934
chr12	77718548	77718793
chr12	78210079	78210233
chr12	78231739	78231867
chr12	78240849	78241025
chr12	78261647	78261917
chr12	78272790	78272897
chr12	78319353	78319537
chr12	78392869	78393110
chr12	78393246	78393349
chr12	78427878	78428004
chr12	78788399	78788435
chr12	78812903	78812969
chr12	78851815	78852066
chr12	79371388	79371531
chr12	80083335	80083369
chr12	80083464	80083617
chr12	80265507	80265672
chr12	80312421	80312462
chr12	80328621	80329322
chr12	81115349	81115479
chr12	81845116	81845242
chr12	81921232	81921291
chr12	82062361	82062494
chr12	82080663	82080852
chr12	82081128	82081231
chr12	82153294	82153404
chr12	82204046	82204303
chr12	82204983	82205146
chr12	82336448	82336688
chr12	82368708	82368843
chr12	82430170	82430314
chr12	82434921	82435056
chr12	82451566	82451792
chr12	82752084	82752749
chr12	83079585	83079792
chr12	83080184	83080970
chr12	83102182	83102240
chr12	83226021	83226146
chr12	83713874	83713970
chr12	83736508	83736654
chr12	83783147	83783307
chr12	87705078	87705282
chr12	88389498	88389632
chr12	88429182	88429659
chr12	88535556	88536354
chr12	88775362	88775556
chr12	88777342	88777471
chr12	88828245	88828405
chr12	88972985	88973119
chr12	88974145	88974368
chr12	89032904	89033068
chr12	89038835	89039020
chr12	89289558	89289684
chr12	89413465	89413596
chr12	89554461	89554701
chr12	89556492	89556889
chr12	89560386	89560579
chr12	89600273	89600458
chr12	89638507	89638609
chr12	89674731	89674823
chr12	89701002	89701174
chr12	89727693	89727955
chr12	89740163	89740461
chr12	89740635	89740756
chr12	89746167	89746541
chr12	89747494	89747568
chr12	89747739	89747837
chr12	89747957	89748069
chr12	89799846	89799956
chr12	89812078	89812189
chr12	89818298	89818424
chr12	89821352	89821625
chr12	89831133	89831299
chr12	89862511	89862628
chr12	89887526	89887769
chr12	89908517	89908775
chr12	89918311	89918761
chr12	89919639	89920001
chr12	89968511	89968671
chr12	90091177	90091294
chr12	90102507	90103770
chr12	90115274	90115721
chr12	90127541	90127669
chr12	90150023	90150190
chr12	90150548	90150773
chr12	90156362	90156486
chr12	90177217	90177299
chr12	90177501	90177778
chr12	90183721	90183995
chr12	90195221	90195286
chr12	90240545	90240691
chr12	90250299	90250496
chr12	90251466	90251705
chr12	90256662	90256878
chr12	90275866	90276073
chr12	90296108	90296277
chr12	90321010	90321148
chr12	90354047	90354180
chr12	90362156	90362370
chr12	90377539	90377654
chr12	90610735	90610848
chr12	90647549	90647882
chr12	91945864	91945961
chr12	92265613	92265889
chr12	92270840	92271208
chr12	92530340	92530478
chr12	92537920	92538128
chr12	92539369	92539377
chr12	92539414	92540208
chr12	92552785	92552935
chr12	92553060	92553197
chr12	92578954	92579185
chr12	92602502	92602656
chr12	92694665	92694862
chr12	92757481	92757902
chr12	92812314	92812450
chr12	92825055	92825238
chr12	92838574	92838840
chr12	92855934	92856180
chr12	92860291	92860650
chr12	92876495	92876656
chr12	92882617	92882787
chr12	92896379	92896548
chr12	92987665	92987986
chr12	93123654	93123850
chr12	93163000	93163169
chr12	93178986	93179144
chr12	93206258	93206370
chr12	93264667	93264726
chr12	93322548	93323561
chr12	93364831	93364928
chr12	93367592	93367714
chr12	93381818	93382107
chr12	93454195	93454333
chr12	93491950	93492173
chr12	93532919	93533097
chr12	93560758	93560860
chr12	93578227	93578588
chr12	93637979	93638195
chr12	93757853	93758059
chr12	93770313	93770500
chr12	93771457	93771894
chr12	93771992	93772286
chr12	93793038	93793250
chr12	93806963	93807106
chr12	93835511	93836271
chr12	93854844	93854942
chr12	93861146	93861665
chr12	93964053	93964216
chr12	93964488	93965122
chr12	93985167	93985632
chr12	93997157	93997291
chr12	94070978	94071492
chr12	94071604	94071793
chr12	94127159	94127302
chr12	94136069	94136332
chr12	94242587	94242821
chr12	94495277	94495441
chr12	94496070	94496274
chr12	94505948	94506236
chr12	94517038	94517195
chr12	94517745	94517971
chr12	94519983	94520179
chr12	94542302	94542573
chr12	94543424	94543531
chr12	94566819	94567013
chr12	94568428	94568625
chr12	94574487	94574689
chr12	94601787	94601853
chr12	94602002	94602154
chr12	94633979	94634198
chr12	94638582	94638917
chr12	94651187	94651310
chr12	94656270	94656425
chr12	94656920	94656935
chr12	94657333	94657626
chr12	94660248	94660423
chr12	94853426	94853945
chr12	94853984	94854095
chr12	94854189	94854252
chr12	94882325	94882523
chr12	94919759	94919839
chr12	94926694	94926844
chr12	95034403	95034637
chr12	95038511	95038588
chr12	95043652	95043935
chr12	95044234	95044444
chr12	95056972	95057168
chr12	95057586	95057761
chr12	95068723	95068905
chr12	95069855	95070351
chr12	95070820	95070980
chr12	95076552	95076743
chr12	95077263	95077385
chr12	95115036	95115221
chr12	95119680	95119784
chr12	95162993	95163055
chr12	95186374	95186410
chr12	95186536	95186816
chr12	95199692	95199868
chr12	95211903	95212147
chr12	95224927	95225158
chr12	95225330	95225513
chr12	95226887	95226941
chr12	95260956	95261185
chr12	95266874	95266930
chr12	95267309	95267627
chr12	95269503	95269595
chr12	95294564	95294759
chr12	95349409	95349512
chr12	95397193	95397244
chr12	95397383	95397620
chr12	95466911	95466915
chr12	95467033	95467052
chr12	95467124	95467555
chr12	95511023	95511153
chr12	95526713	95526890
chr12	95599523	95599668
chr12	95611010	95611638
chr12	95822300	95822601
chr12	95867351	95867417
chr12	95867604	95868002
chr12	95928284	95928420
chr12	95942527	95942642
chr12	95968077	95968123
chr12	95974421	95974484
chr12	96184021	96184133
chr12	96184205	96184258
chr12	96184345	96184525
chr12	96252495	96252964
chr12	96312397	96312525
chr12	96336469	96336891
chr12	96337006	96337386
chr12	96345353	96345501
chr12	96392534	96392674
chr12	96414213	96414359
chr12	96429123	96429205
chr12	96429300	96429595
chr12	96429715	96429837
chr12	96431219	96431587
chr12	96441762	96442003
chr12	96447849	96447930
chr12	96448116	96448147
chr12	96455740	96455994
chr12	96502182	96502410
chr12	96514554	96514832
chr12	96515177	96515405
chr12	96537269	96537453
chr12	96564263	96564422
chr12	96587698	96587757
chr12	96588131	96588315
chr12	96608968	96609265
chr12	96631616	96631789
chr12	96649042	96649343
chr12	96744863	96745087
chr12	96780630	96780773
chr12	96793102	96793336
chr12	96793395	96793645
chr12	96793775	96794510
chr12	96801433	96801683
chr12	96801697	96801700
chr12	96801709	96801809
chr12	96813863	96813885
chr12	96850453	96850700
chr12	96879038	96879137
chr12	96883214	96883456
chr12	96894969	96895119
chr12	97300718	97301296
chr12	97534236	97534342
chr12	97542844	97543020
chr12	97700009	97700217
chr12	98669381	98669611
chr12	98726547	98726680
chr12	98791191	98791258
chr12	98791355	98791544
chr12	98818746	98818825
chr12	98833541	98833734
chr12	98833855	98834119
chr12	98850652	98851029
chr12	98884874	98885029
chr12	98891066	98891295
chr12	98897150	98897401
chr12	98897548	98898075
chr12	98908943	98909488
chr12	98924902	98925078
chr12	98960739	98960901
chr12	98987186	98987624
chr12	99001093	99001363
chr12	99006597	99006739
chr12	99006780	99007008
chr12	99012896	99012999
chr12	99038476	99039132
chr12	99092667	99092903
chr12	99137292	99137390
chr12	99139361	99139491
chr12	99139603	99139661
chr12	100531956	100532116
chr12	100535946	100536110
chr12	100536121	100536316
chr12	100536559	100537011
chr12	100548643	100548816
chr12	100557727	100557967
chr12	100558254	100558358
chr12	100593500	100593898
chr12	100594400	100594781
chr12	100608916	100609022
chr12	100643875	100643997
chr12	100660531	100660680
chr12	100660747	100661398
chr12	100947919	100947925
chr12	100961039	100961353
chr12	100967197	100967747
chr12	100996928	100997031
chr12	101002589	101002940
chr12	101004396	101004470
chr12	101062822	101062973
chr12	101093020	101093321
chr12	101111064	101111156
chr12	101111159	101111284
chr12	101381733	101381927
chr12	101625523	101625705
chr12	101673751	101673999
chr12	101674092	101674147
chr12	101712746	101712886
chr12	101801205	101801646
chr12	101801797	101801915
chr12	101885239	101885420
chr12	102023207	102023337
chr12	102028541	102028742
chr12	102065200	102065585
chr12	102065697	102065880
chr12	102091061	102091757
chr12	102091901	102092229
chr12	102108988	102109054
chr12	102141577	102141808
chr12	102157072	102157327
chr12	102167524	102167656
chr12	102171495	102171633
chr12	102174456	102174637
chr12	102224440	102224990
chr12	102248617	102248710
chr12	102270923	102271583
chr12	102311532	102311710
chr12	102319292	102319439
chr12	102335520	102335605
chr12	102404052	102404307
chr12	102455516	102456007
chr12	102513626	102513685
chr12	102513762	102514080
chr12	102562107	102562242
chr12	102878202	102878423
chr12	102881155	102881183
chr12	102892261	102892604
chr12	102897129	102897321
chr12	102898120	102898409
chr12	102906463	102906545
chr12	102929086	102929300
chr12	102937835	102938140
chr12	102996879	102997064
chr12	103163483	103163601
chr12	103174957	103175283
chr12	103351617	103351739
chr12	103969204	103969358
chr12	104200646	104200777
chr12	104235613	104235774
chr12	104234902	104235396
chr12	104323473	104323622
chr12	104323757	104324257
chr12	104350517	104350724
chr12	104350818	104351090
chr12	104351233	104351349
chr12	104359435	104359986
chr12	104424514	104424599
chr12	104458102	104458396
chr12	104458495	104458657
chr12	104503066	104503177
chr12	104519012	104519106
chr12	104531769	104532207
chr12	104548197	104548394
chr12	104609441	104609679
chr12	104609782	104609907
chr12	104670086	104670187
chr12	104680617	104680811
chr12	104680945	104681230
chr12	104682516	104682745
chr12	104697403	104697527
chr12	104752195	104752392
chr12	104765968	104766133
chr12	104775744	104775758
chr12	104850414	104850887
chr12	104859283	104859384
chr12	104872204	104872468
chr12	104874891	104875114
chr12	104917265	104917354
chr12	104928158	104928179
chr12	104940471	104940673
chr12	104963610	104963862
chr12	104997985	104998115
chr12	104998423	104998639
chr12	105035774	105035938
chr12	105037723	105037981
chr12	105063760	105064037
chr12	105083501	105083665
chr12	105134501	105134781
chr12	105143942	105144156
chr12	105145518	105145620
chr12	105180905	105181026
chr12	105182616	105182722
chr12	105258997	105259201
chr12	105351773	105351876
chr12	105351983	105352630
chr12	105368438	105368760
chr12	105371093	105371234
chr12	105379953	105380191
chr12	105380242	105380423
chr12	105380530	105380535
chr12	105446921	105447059
chr12	105477443	105477584
chr12	105478164	105478511
chr12	105501112	105501189
chr12	105501333	105501644
chr12	105501871	105502069
chr12	105620059	105620259
chr12	105629552	105630224
chr12	105652928	105653089
chr12	105670266	105670456
chr12	105724019	105724692
chr12	105729708	105729851
chr12	105752587	105752972
chr12	105762890	105763039
chr12	105778762	105778891
chr12	105787532	105787720
chr12	105814569	105814683
chr12	106076630	106076716
chr12	106237533	106237655
chr12	106293496	106293654
chr12	106337655	106337854
chr12	106424131	106424465
chr12	106506887	106507127
chr12	106532505	106533021
chr12	106533287	106533423
chr12	106543174	106543547
chr12	106589388	106589766
chr12	106615577	106615767
chr12	106618008	106618139
chr12	106641200	106641331
chr12	106641710	106641820
chr12	106696178	106696344
chr12	106696479	106696683
chr12	106697049	106697185
chr12	106751394	106751607
chr12	106751693	106751937
chr12	106849002	106849193
chr12	107134699	107134912
chr12	107153973	107154236
chr12	107167804	107168467
chr12	107297446	107297617
chr12	107304176	107304301
chr12	107349294	107349778
chr12	107349839	107350039
chr12	107380629	107381106
chr12	107487035	107487172
chr12	107487184	107487461
chr12	107487541	107487769
chr12	107722683	107722691
chr12	108079367	108079700
chr12	108130869	108130935
chr12	108154668	108155174
chr12	108169158	108169293
chr12	108172528	108172662
chr12	108172983	108173211
chr12	108173314	108173519
chr12	108174237	108174348
chr12	108216345	108216412
chr12	108258021	108258167
chr12	108258585	108258728
chr12	108264992	108265154
chr12	108275317	108275428
chr12	108279007	108279120
chr12	108297461	108297687
chr12	108300548	108300652
chr12	108306230	108306373
chr12	108306591	108306734
chr12	108386843	108386878
chr12	108523212	108523457
chr12	108676617	108676752
chr12	108691792	108691955
chr12	108692111	108692255
chr12	108699521	108699574
chr12	108700053	108700095
chr12	108700111	108700120
chr12	108700902	108701100
chr12	108707528	108707794
chr12	108707999	108708125
chr12	108714498	108714571
chr12	108718558	108718676
chr12	108726817	108727176
chr12	108729685	108729793
chr12	108849585	108849803
chr12	108851152	108851252
chr12	108908769	108909130
chr12	108935062	108935239
chr12	108941485	108941567
chr12	108956125	108956444
chr12	108961261	108961408
chr12	109012024	109012101
chr12	109022319	109022453
chr12	109025887	109025996
chr12	109027458	109027799
chr12	109032320	109032494
chr12	109035727	109036017
chr12	109058711	109058854
chr12	109061160	109061380
chr12	109085381	109085747
chr12	109096096	109096154
chr12	109106307	109106403
chr12	109108145	109108209
chr12	109118182	109118358
chr12	109124146	109124267
chr12	109125214	109126050
chr12	109137963	109138063
chr12	109162637	109162895
chr12	109197414	109197520
chr12	109214552	109214729
chr12	109216382	109216567
chr12	109220044	109220088
chr12	109220282	109220320
chr12	109220331	109220527
chr12	109232140	109232456
chr12	109233812	109233919
chr12	109244656	109244936
chr12	109249809	109249901
chr12	109251379	109251649
chr12	109255783	109255953
chr12	109278402	109278587
chr12	109297586	109297745
chr12	109301825	109302105
chr12	109307912	109308105
chr12	109324062	109324201
chr12	109333457	109333655
chr12	109342250	109342427
chr12	109458721	109458839
chr12	109490225	109490432
chr12	109531183	109531479
chr12	109535716	109536011
chr12	109548900	109548999
chr12	109592322	109592551
chr12	109592818	109593004
chr12	109861344	109861410
chr12	109865969	109866088
chr12	109898972	109899239
chr12	109901113	109901293
chr12	109915035	109915240
chr12	109915453	109915499
chr12	110011251	110011653
chr12	110033223	110033435
chr12	110151294	110151725
chr12	110213219	110213305
chr12	110235818	110235941
chr12	110243221	110243415
chr12	110243430	110243441
chr12	110265906	110266370
chr12	110283149	110283320
chr12	110285000	110285154
chr12	110318194	110318521
chr12	110337892	110338173
chr12	110338197	110338207
chr12	110384424	110384579
chr12	110390307	110390507
chr12	110433623	110433749
chr12	110434063	110434271
chr12	110436837	110436992
chr12	110437149	110437335
chr12	110453039	110453212
chr12	110481072	110481177
chr12	110486200	110486512
chr12	110503443	110503748
chr12	110517457	110517768
chr12	110526081	110526347
chr12	110526806	110527091
chr12	110538216	110538396
chr12	110561887	110562253
chr12	110694579	110694822
chr12	110718699	110719209
chr12	110719268	110719546
chr12	110754803	110754856
chr12	110783344	110783476
chr12	110841274	110841304
chr12	110841377	110841569
chr12	110869294	110869447
chr12	110869587	110869693
chr12	110887598	110887769
chr12	110887824	110887932
chr12	110888090	110888323
chr12	110893616	110893857
chr12	110894497	110894661
chr12	110905984	110906180
chr12	110907028	110907215
chr12	110939373	110939483
chr12	110939772	110940150
chr12	111008248	111008351
chr12	111016104	111016115
chr12	111020513	111020684
chr12	111021069	111021317
chr12	111028659	111029001
chr12	111037187	111037393
chr12	111043454	111043729
chr12	111051708	111052037
chr12	111065778	111065879
chr12	111074499	111074576
chr12	111099259	111099668
chr12	111107043	111107096
chr12	111115389	111115681
chr12	111126876	111127053
chr12	111127182	111127613
chr12	111132138	111132414
chr12	111136197	111136343
chr12	111136461	111136594
chr12	111180558	111180936
chr12	111264529	111264723
chr12	111284853	111284999
chr12	111306935	111307146
chr12	111325874	111326055
chr12	111332308	111332402
chr12	111351347	111351492
chr12	111462127	111462223
chr12	111564221	111564497
chr12	111608284	111608700
chr12	111751715	111751796
chr12	111797482	111797607
chr12	111806788	111807083
chr12	111827681	111827827
chr12	111831529	111831899
chr12	111834891	111835053
chr12	111837205	111837453
chr12	111843161	111843775
chr12	111844912	111845133
chr12	111866668	111866844
chr12	111882710	111883225
chr12	112035769	112035847
chr12	112037134	112037162
chr12	112037370	112037598
chr12	112088802	112088995
chr12	112123668	112123985
chr12	112195519	112195827
chr12	112204541	112204838
chr12	112211804	112212028
chr12	112213429	112213652
chr12	112215121	112215347
chr12	112251014	112251190
chr12	112264947	112265100
chr12	112279666	112280113
chr12	112324929	112325057
chr12	112325821	112326011
chr12	112326293	112326444
chr12	112432567	112432658
chr12	112450895	112451340
chr12	112452437	112452675
chr12	112467288	112467359
chr12	112513518	112513725
chr12	112534022	112534196
chr12	112545730	112545937
chr12	112546486	112546665
chr12	112547213	112547313
chr12	112554433	112554679
chr12	112563111	112563452
chr12	112568583	112568730
chr12	112704958	112705119
chr12	112769881	112769927
chr12	112820129	112820431
chr12	112825291	112825387
chr12	112847025	112847186
chr12	112847367	112847543
chr12	112856555	112857103
chr12	113308465	113308710
chr12	113344612	113344842
chr12	113345204	113345408
chr12	113376045	113376366
chr12	113416098	113416368
chr12	113416542	113416544
chr12	113468908	113468982
chr12	113478752	113478819
chr12	113478820	113478838
chr12	113488017	113488075
chr12	113508204	113508253
chr12	113531071	113531143
chr12	113536295	113536396
chr12	113580486	113580796
chr12	113580807	113580814
chr12	113580883	113581033
chr12	113581034	113581054
chr12	113591118	113591332
chr12	113622535	113622590
chr12	113622694	113622919
chr12	113623283	113623357
chr12	113623471	113623615
chr12	113634852	113634993
chr12	113645988	113646681
chr12	113652763	113653085
chr12	113658834	113659349
chr12	113670802	113671209
chr12	113709780	113709948
chr12	113740952	113741002
chr12	113771841	113771975
chr12	113772835	113773069
chr12	113779417	113779662
chr12	113796134	113796603
chr12	113797439	113797496
chr12	113841648	113841936
chr12	113853979	113854425
chr12	113859877	113860261
chr12	113900263	113900436
chr12	114362724	114362864
chr12	114373369	114373544
chr12	114404083	114404356
chr12	114418520	114418545
chr12	115106010	115106149
chr12	115121988	115122441
chr12	115244455	115244705
chr12	115446750	115447004
chr12	115542054	115542111
chr12	115583394	115583408
chr12	115583436	115583444
chr12	115583631	115583697
chr12	115942147	115942330
chr12	115942453	115942589
chr12	116436240	116436361
chr12	116610149	116610339
chr12	116632791	116632948
chr12	116715357	116715836
chr12	116752351	116752516
chr12	116757800	116758268
chr12	116774604	116774795
chr12	116796890	116797058
chr12	116823082	116823208
chr12	116838561	116838840
chr12	116838941	116839014
chr12	116848923	116849034
chr12	116879213	116879363
chr12	116971096	116971257
chr12	116977710	116977868
chr12	116985771	116986089
chr12	116997307	116997868
chr12	117032138	117032369
chr12	117073310	117073509
chr12	117100601	117100772
chr12	117115324	117115398
chr12	117141150	117141238
chr12	117146851	117146947
chr12	117175738	117176169
chr12	117257121	117257513
chr12	117295833	117296079
chr12	117299124	117299516
chr12	117318873	117319043
chr12	117323342	117323509
chr12	117348663	117348885
chr12	117373246	117373405
chr12	117463383	117463536
chr12	117483271	117483516
chr12	117495594	117495716
chr12	117500987	117501658
chr12	117508152	117508313
chr12	117537103	117537327
chr12	117539630	117539721
chr12	117548201	117548239
chr12	117550160	117550305
chr12	117557671	117557721
chr12	117571832	117572098
chr12	117628221	117628423
chr12	118454333	118454681
chr12	118454691	118454701
chr12	118541702	118542064
chr12	118558725	118558916
chr12	118573717	118574027
chr12	118613903	118614200
chr12	118674917	118675132
chr12	118676864	118676941
chr12	118768249	118768426
chr12	118810560	118811059
chr12	119120616	119120789
chr12	119591397	119591668
chr12	119770353	119770455
chr12	119813455	119813758
chr12	119833146	119833347
chr12	120098076	120098175
chr12	120105458	120105879
chr12	120111526	120111779
chr12	120120545	120120813
chr12	120314753	120314790
chr12	120315071	120315377
chr12	120339919	120340090
chr12	120349081	120349143
chr12	120427658	120427785
chr12	120513105	120513232
chr12	120524771	120525237
chr12	120540495	120540695
chr12	120548562	120548920
chr12	120554507	120554811
chr12	120554920	120555122
chr12	120564522	120564729
chr12	120624920	120625057
chr12	120632426	120632693
chr12	120638855	120639207
chr12	120666240	120666402
chr12	120669244	120669456
chr12	120689875	120690012
chr12	120703626	120703790
chr12	120729231	120729768
chr12	120729942	120730117
chr12	120730858	120731027
chr12	120739980	120740198
chr12	120755134	120755198
chr12	120755296	120755638
chr12	120763348	120763503
chr12	120763727	120763863
chr12	120773373	120773461
chr12	120794465	120794616
chr12	120868301	120868501
chr12	120875673	120876002
chr12	120884133	120884338
chr12	120906190	120906255
chr12	120907433	120907733
chr12	120912512	120912700
chr12	120921572	120921683
chr12	120933641	120934013
chr12	120966698	120966765
chr12	120966875	120967056
chr12	120972122	120972246
chr12	120972305	120972319
chr12	120989723	120989857
chr12	120990357	120990495
chr12	121019125	121019424
chr12	121040340	121040341
chr12	121040347	121040561
chr12	121049486	121049571
chr12	121079249	121079371
chr12	121084871	121084987
chr12	121087139	121087236
chr12	121092030	121092140
chr12	121112062	121112144
chr12	121118121	121118246
chr12	121122870	121122994
chr12	121124152	121124382
chr12	121124570	121124996
chr12	121136706	121136807
chr12	121148163	121148335
chr12	121148449	121148528
chr12	121151825	121151923
chr12	121163466	121163910
chr12	121289284	121289497
chr12	121330280	121330419
chr12	121341283	121341480
chr12	121342103	121342338
chr12	121374096	121374268
chr12	121377412	121377599
chr12	121409674	121409783
chr12	121454204	121454434
chr12	121476698	121476882
chr12	121476959	121477170
chr12	121533782	121534070
chr12	121566817	121567210
chr12	121570512	121570728
chr12	121571018	121571142
chr12	121581805	121581879
chr12	121582458	121582663
chr12	121597424	121597594
chr12	121613302	121613512
chr12	121623364	121623549
chr12	121628326	121628590
chr12	121634745	121635000
chr12	121647721	121648229
chr12	121652737	121653037
chr12	121668150	121668306
chr12	121677183	121677353
chr12	121726362	121726454
chr12	121734462	121734817
chr12	121744158	121744233
chr12	121790024	121790060
chr12	121790066	121790433
chr12	121837646	121837984
chr12	121863134	121863308
chr12	121881186	121881251
chr12	121888327	121888416
chr12	121888646	121888849
chr12	121898932	121899197
chr12	121905050	121905469
chr12	121968549	121968767
chr12	121974160	121974326
chr12	121975084	121975354
chr12	121984988	121985168
chr12	121998628	121998643
chr12	122007030	122007202
chr12	122051462	122051513
chr12	122064232	122064524
chr12	122064618	122064758
chr12	122075504	122075668
chr12	122096799	122097022
chr12	122101761	122102084
chr12	122124772	122125197
chr12	122150524	122150776
chr12	122211230	122211380
chr12	122214195	122214286
chr12	122227209	122227267
chr12	122227823	122228190
chr12	122232159	122232391
chr12	122235094	122235326
chr12	122238438	122238595
chr12	122240880	122240910
chr12	122241084	122241262
chr12	122249918	122250126
chr12	122250429	122250550
chr12	122277331	122277741
chr12	122326419	122326809
chr12	122326859	122327083
chr12	122356323	122356540
chr12	122365444	122365624
chr12	122377184	122377318
chr12	122406797	122407051
chr12	122418525	122418721
chr12	122430238	122430366
chr12	122459733	122459793
chr12	122469636	122469718
chr12	122492342	122492536
chr12	122501157	122501379
chr12	122501973	122502236
chr12	122514966	122515101
chr12	122516263	122516740
chr12	122519764	122519980
chr12	122667677	122667870
chr12	122669097	122669409
chr12	122675592	122675650
chr12	122687955	122688075
chr12	122710479	122711124
chr12	122750898	122751192
chr12	122751513	122751595
chr12	122906659	122906826
chr12	122907058	122907188
chr12	122985385	122985735
chr12	122986080	122986163
chr12	123011162	123011307
chr12	123011451	123011816
chr12	123107853	123107984
chr12	123122494	123122604
chr12	123131523	123131596
chr12	123149908	123149964
chr12	123166430	123166672
chr12	123184971	123185171
chr12	123198433	123198653
chr12	123227599	123227721
chr12	123228833	123228970
chr12	123237111	123237469
chr12	123237584	123237605
chr12	123258685	123259156
chr12	123344928	123345035
chr12	123356387	123356789
chr12	123373137	123373302
chr12	123380582	123380737
chr12	123436936	123437096
chr12	123450914	123451201
chr12	123459107	123459370
chr12	123459660	123459885
chr12	123465117	123465328
chr12	123465385	123465424
chr12	123528124	123528234
chr12	123547640	123547807
chr12	123552329	123552485
chr12	123573899	123574015
chr12	123576448	123576546
chr12	123635523	123635641
chr12	123635677	123635845
chr12	123717371	123717538
chr12	123717598	123718024
chr12	123755724	123755868
chr12	123762633	123762717
chr12	123762921	123763196
chr12	123821706	123821867
chr12	123849333	123849517
chr12	123849711	123849959
chr12	123850317	123850467
chr12	123868237	123868736
chr12	123873118	123873478
chr12	123920995	123921468
chr12	123927424	123927535
chr12	123932929	123933025
chr12	123933041	123933060
chr12	123933080	123933161
chr12	123942739	123942870
chr12	123943046	123943177
chr12	123943378	123943513
chr12	124016699	124016944
chr12	124018498	124018681
chr12	124044095	124044336
chr12	124068940	124069177
chr12	124086306	124086410
chr12	124086487	124086788
chr12	124103184	124103250
chr12	124118151	124118475
chr12	124155519	124155746
chr12	124166295	124166405
chr12	124196676	124197046
chr12	124246553	124246634
chr12	124246767	124246953
chr12	124362614	124362790
chr12	124457135	124457805
chr12	124468547	124468607
chr12	124490853	124491068
chr12	124511442	124511611
chr12	124774454	124774728
chr12	124805628	124805783
chr12	124864792	124865209
chr12	124866448	124866659
chr12	124873390	124873597
chr12	124873851	124874060
chr12	124875281	124875596
chr12	124911929	124912043
chr12	124917009	124917337
chr12	124917680	124918254
chr12	124938002	124938370
chr12	124942013	124942359
chr12	124965123	124965255
chr12	124990803	124991399
chr12	125003809	125004207
chr12	125030140	125030365
chr12	125033425	125033585
chr12	125036286	125036429
chr12	125045903	125046091
chr12	125051182	125051292
chr12	125052196	125052474
chr12	125053101	125053483
chr12	125066666	125066894
chr12	125077171	125077274
chr12	125077434	125077615
chr12	125093099	125093173
chr12	125093697	125093833
chr12	125101435	125101507
chr12	125110882	125111110
chr12	125131161	125131275
chr12	125153882	125154097
chr12	125165964	125166184
chr12	125169226	125169357
chr12	125178932	125179063
chr12	125198326	125198460
chr12	125204590	125204610
chr12	125211913	125212217
chr12	125218951	125219233
chr12	125230649	125230759
chr12	125239591	125240088
chr12	125251601	125251784
chr12	125256413	125256593
chr12	125258669	125258873
chr12	125282271	125282329
chr12	125336908	125337127
chr12	125347653	125347683
chr12	125348346	125348742
chr12	125353790	125354196
chr12	125365916	125366024
chr12	125387611	125387697
chr12	125389385	125389572
chr12	125398640	125398735
chr12	125399026	125399168
chr12	125399513	125399597
chr12	125401758	125402099
chr12	125402113	125402390
chr12	125405791	125405942
chr12	125411821	125411978
chr12	125412322	125412624
chr12	125423740	125423880
chr12	125424108	125424688
chr12	125425239	125425495
chr12	125473575	125473818
chr12	125478104	125478221
chr12	125479250	125479391
chr12	125534088	125534392
chr12	125549798	125550093
chr12	125550145	125550256
chr12	125667811	125667993
chr12	125815593	125815667
chr12	127634689	127634855
chr12	127650495	127650985
chr12	127721829	127721939
chr12	127754851	127755094
chr12	127765343	127765432
chr12	127778203	127778294
chr12	129273922	129274128
chr12	129291897	129292146
chr12	129295487	129295651
chr12	129305447	129305646
chr12	129308482	129308709
chr12	129314366	129314775
chr12	129323907	129323958
chr12	131232798	131232979
chr12	131261255	131261372
chr12	131323672	131323989
chr12	131324126	131324212
chr12	131356157	131356697
chr12	131356991	131357108
chr12	131363850	131363975
chr12	131438351	131438601
chr12	131464465	131464689
chr12	131577557	131577647
chr12	131586359	131586537
chr12	131589342	131589479
chr12	131939357	131939510
chr12	132195220	132195436
chr12	132195576	132195690
chr12	132258151	132258370
chr12	132314982	132315218
chr12	132345466	132345526
chr12	132364168	132364375
chr12	132378865	132379242
chr12	132380531	132380895
chr12	132380992	132381074
chr12	132413332	132413885
chr12	132434119	132434638
chr12	132469765	132470044
chr12	132470125	132470311
chr12	132486224	132486309
chr12	132509401	132509634
chr12	132541586	132541779
chr12	132548175	132548340
chr12	132550942	132551134
chr12	132555629	132555821
chr12	132568534	132568990
chr12	132628778	132629053
chr12	132638512	132638649
chr12	132674016	132674517
chr12	132991593	132991792
chr12	133005753	133006012
chr12	133021509	133021788
chr12	133022628	133022942
chr12	133047729	133047925
chr12	133058431	133058797
chr12	133065779	133065979
chr12	133066346	133066785
chr12	133100518	133100642
chr12	133170628	133170820
chr12	133174515	133174719
chr12	133174991	133174994
chr12	133191584	133191710
chr12	133263890	133264247
chr12	133287136	133287536
chr12	133337807	133337834
chr12	133338641	133338986
chr12	133345113	133345261
chr12	133346807	133347054
chr12	133349263	133349452
chr12	133360815	133360982
chr12	133386108	133386231
chr12	133404995	133405086
chr12	133405357	133405493
chr12	133405660	133405862
chr12	133458399	133458607
chr12	133464080	133464622
chr12	133485050	133485345
chr12	133485458	133485472
chr12	133532676	133532720
chr12	133532800	133533023
chr12	133562781	133563039
chr12	133613781	133614152
chr12	133656623	133657623
chr12	133706746	133707286
chr12	133757908	133758174
chr12	133841529	133841885
chr13	19254757	19254859
chr13	19918761	19918874
chr13	20055903	20056065
chr13	20166095	20166348
chr13	20175970	20176363
chr13	20207401	20208210
chr13	20356259	20356446
chr13	20356748	20356855
chr13	20356979	20357250
chr13	20437559	20438111
chr13	20438222	20438422
chr13	20532500	20533117
chr13	20534291	20534482
chr13	20693416	20693521
chr13	20700755	20700859
chr13	20701779	20702069
chr13	20702253	20702392
chr13	20737647	20737779
chr13	20756527	20756626
chr13	20986185	20986368
chr13	21075106	21075144
chr13	21099761	21100313
chr13	21100417	21100684
chr13	21118478	21118591
chr13	21120772	21120940
chr13	21140828	21141701
chr13	21278115	21278604
chr13	21347358	21347881
chr13	21347970	21348224
chr13	21361490	21361619
chr13	21376028	21376168
chr13	21476208	21476332
chr13	21476746	21477299
chr13	21517767	21517954
chr13	21634797	21634854
chr13	21635219	21635506
chr13	21635528	21635561
chr13	21635603	21635932
chr13	21649191	21649367
chr13	21649677	21649825
chr13	21649942	21649965
chr13	21685024	21685150
chr13	21714280	21714351
chr13	21714428	21714830
chr13	21750334	21751222
chr13	21872070	21872380
chr13	21872475	21872570
chr13	21872624	21872669
chr13	21918897	21919144
chr13	22010163	22010238
chr13	22032974	22033778
chr13	22051261	22051409
chr13	22170271	22170378
chr13	22177727	22178513
chr13	22245100	22245295
chr13	22247855	22247991
chr13	22688854	22689110
chr13	22689228	22689445
chr13	22700847	22700983
chr13	23375227	23375545
chr13	23413770	23413974
chr13	23457707	23457833
chr13	23478151	23478345
chr13	23489583	23490153
chr13	23500306	23500484
chr13	23500596	23500773
chr13	23535401	23535836
chr13	23535845	23535903
chr13	23548072	23548260
chr13	23594514	23594644
chr13	23703639	23703707
chr13	23721019	23721265
chr13	23733506	23733572
chr13	23893770	23893913
chr13	23949376	23950016
chr13	24040460	24040895
chr13	24040949	24041049
chr13	24152908	24153029
chr13	24153291	24153583
chr13	24153772	24153792
chr13	24230840	24231055
chr13	24462846	24463002
chr13	24463247	24463743
chr13	24553716	24553901
chr13	24627688	24627843
chr13	24648918	24649112
chr13	24699041	24699245
chr13	24734633	24735017
chr13	24735297	24735428
chr13	24791791	24791919
chr13	24817540	24817671
chr13	24823893	24824082
chr13	24828287	24828707
chr13	24844784	24844970
chr13	24845899	24846266
chr13	24848668	24848840
chr13	24854846	24855208
chr13	24903462	24903572
chr13	24960570	24960750
chr13	25085337	25085565
chr13	25086389	25087059
chr13	25115814	25116064
chr13	25116214	25116246
chr13	25116299	25116329
chr13	25129350	25129425
chr13	25154598	25154759
chr13	25161047	25161121
chr13	25166123	25166226
chr13	25205554	25205581
chr13	25245230	25245304
chr13	25268365	25268488
chr13	25283436	25283830
chr13	25302231	25302411
chr13	25309190	25309306
chr13	25496555	25496648
chr13	25496711	25496831
chr13	25496872	25497302
chr13	25542597	25542771
chr13	25556609	25556730
chr13	25567226	25567352
chr13	25569492	25569598
chr13	25611487	25611638
chr13	25688419	25688575
chr13	25792287	25792451
chr13	25826498	25826532
chr13	25860828	25860971
chr13	25861315	25861792
chr13	25875577	25876172
chr13	26148719	26148834
chr13	26352620	26352778
chr13	26625900	26626014
chr13	26626075	26626249
chr13	26760315	26760956
chr13	26795675	26795776
chr13	26795839	26796686
chr13	26827953	26828690
chr13	26828905	26829153
chr13	27056772	27056938
chr13	27131555	27131980
chr13	27233325	27233450
chr13	27272945	27273056
chr13	27295406	27295539
chr13	27295819	27295921
chr13	27546449	27546554
chr13	27571584	27571788
chr13	27599047	27599171
chr13	27745912	27746418
chr13	27752044	27752208
chr13	27825382	27825815
chr13	27834111	27834378
chr13	27844688	27845364
chr13	27858227	27858486
chr13	27890668	27890812
chr13	27913617	27913710
chr13	27936199	27936397
chr13	27948874	27949049
chr13	27975438	27975655
chr13	27998469	27998918
chr13	28000425	28000557
chr13	28000063	28000300
chr13	28024125	28024846
chr13	28057145	28057544
chr13	28097087	28097335
chr13	28097590	28097782
chr13	28107331	28107534
chr13	28194217	28195008
chr13	28195855	28196096
chr13	28196185	28196209
chr13	28209506	28209684
chr13	28348906	28349139
chr13	28400538	28400667
chr13	28400753	28400927
chr13	28404210	28404336
chr13	28527843	28527944
chr13	28528043	28528304
chr13	28528726	28528783
chr13	28572184	28572315
chr13	28605676	28606320
chr13	28615303	28615559
chr13	28622019	28622223
chr13	28674265	28674544
chr13	28674669	28674967
chr13	28712188	28712577
chr13	28712974	28713083
chr13	28713239	28713622
chr13	28825657	28825874
chr13	28891041	28891293
chr13	28898454	28898583
chr13	28922001	28922198
chr13	28930084	28930171
chr13	28931034	28931135
chr13	28968621	28968907
chr13	28976031	28976216
chr13	28990221	28990365
chr13	28997167	28997455
chr13	29042269	29042561
chr13	29044640	29044781
chr13	29062861	29062988
chr13	29069073	29069238
chr13	29069632	29069732
chr13	29098266	29098429
chr13	29101910	29102069
chr13	29137887	29138042
chr13	29148837	29148965
chr13	29159433	29159527
chr13	29185872	29186161
chr13	29195773	29195869
chr13	29196466	29196721
chr13	29198061	29198182
chr13	29202563	29202607
chr13	29210982	29211092
chr13	29233075	29233535
chr13	29245620	29245793
chr13	29279187	29279356
chr13	29282242	29282448
chr13	29292768	29293350
chr13	29315461	29315544
chr13	29318885	29319103
chr13	29370831	29371026
chr13	29393960	29394297
chr13	29655256	29655478
chr13	29700212	29700434
chr13	29706530	29706729
chr13	29714474	29714755
chr13	29740090	29740303
chr13	29862509	29862658
chr13	29937196	29937391
chr13	29943225	29943489
chr13	30002479	30002604
chr13	30022557	30022693
chr13	30069453	30069740
chr13	30070624	30070871
chr13	30082380	30082523
chr13	30147413	30147707
chr13	30168648	30168853
chr13	30168884	30168889
chr13	30169147	30169378
chr13	30169623	30170228
chr13	30238878	30239000
chr13	30307289	30307681
chr13	30332852	30333313
chr13	30392235	30392435
chr13	30423457	30423569
chr13	30423945	30423991
chr13	30424375	30424970
chr13	30479956	30480223
chr13	30488880	30489025
chr13	30499708	30499945
chr13	30509854	30510049
chr13	30510170	30510353
chr13	30517918	30517990
chr13	30518254	30518392
chr13	30520334	30520441
chr13	30608187	30608444
chr13	30662575	30662676
chr13	30665924	30666140
chr13	30677709	30677833
chr13	30681349	30681581
chr13	30688912	30688913
chr13	30689076	30689370
chr13	30706769	30707021
chr13	30748511	30748649
chr13	30880948	30881413
chr13	30881481	30881737
chr13	30897827	30897856
chr13	30982442	30982880
chr13	30988113	30988255
chr13	30995705	30995927
chr13	30996385	30996666
chr13	31019758	31020055
chr13	31027974	31028141
chr13	31038697	31039117
chr13	31039990	31040299
chr13	31051894	31051965
chr13	31052106	31052236
chr13	31191122	31191353
chr13	31191436	31192122
chr13	31201886	31202149
chr13	31236660	31236960
chr13	31248089	31248626
chr13	31254029	31254134
chr13	31256095	31256242
chr13	31264427	31264723
chr13	31264795	31264886
chr13	31270453	31270751
chr13	31287070	31287144
chr13	31287283	31287660
chr13	31309443	31309786
chr13	31312216	31312361
chr13	31320199	31320374
chr13	31320486	31320684
chr13	31350968	31350977
chr13	31376800	31376849
chr13	31377125	31377342
chr13	31390967	31391211
chr13	31419785	31420179
chr13	31425978	31426137
chr13	31431315	31431416
chr13	31439560	31439768
chr13	31446317	31446492
chr13	31581915	31582045
chr13	31586564	31586635
chr13	31588717	31588849
chr13	31613431	31613604
chr13	31618634	31618776
chr13	31625084	31625257
chr13	31735101	31735201
chr13	31736418	31736693
chr13	31735795	31736325
chr13	31773883	31774230
chr13	31774289	31774845
chr13	31774875	31775028
chr13	31998364	31998577
chr13	32420631	32420987
chr13	32477355	32477459
chr13	32519425	32519582
chr13	32525417	32525710
chr13	32556863	32556913
chr13	32575539	32575662
chr13	32591699	32591890
chr13	32605219	32605496
chr13	32605667	32605894
chr13	32689339	32689468
chr13	32692008	32692145
chr13	32820657	32820796
chr13	32888933	32889236
chr13	32889446	32889732
chr13	32889917	32890261
chr13	33000332	33000470
chr13	33002220	33002366
chr13	33002943	33003149
chr13	33046405	33046625
chr13	33112404	33112602
chr13	33112611	33112755
chr13	33112872	33113264
chr13	33123064	33123216
chr13	33160285	33160718
chr13	33224972	33225143
chr13	33654252	33654365
chr13	33679623	33679906
chr13	33697698	33697961
chr13	33924280	33924420
chr13	33927421	33927740
chr13	33937475	33937818
chr13	33983962	33984063
chr13	34062115	34062275
chr13	34083901	34084103
chr13	34116504	34117195
chr13	34122302	34122570
chr13	34298087	34298223
chr13	34302935	34303145
chr13	34331894	34332100
chr13	34332394	34332514
chr13	34372021	34372170
chr13	34392123	34392486
chr13	34830507	34830631
chr13	34832188	34832474
chr13	35516027	35516272
chr13	35516339	35516638
chr13	35718611	35718898
chr13	35930811	35931037
chr13	35937106	35937236
chr13	36871749	36871794
chr13	36920310	36921052
chr13	36969560	36969706
chr13	36992165	36992400
chr13	36994631	36994838
chr13	37343357	37343587
chr13	37380284	37380541
chr13	37393206	37393710
chr13	37573340	37573651
chr13	37574101	37574164
chr13	37574460	37574574
chr13	37574807	37575028
chr13	37575133	37575148
chr13	37633528	37634022
chr13	38923527	38923764
chr13	38923888	38924253
chr13	38924325	38924417
chr13	38973058	38973177
chr13	39611905	39612280
chr13	39612422	39612674
chr13	39612869	39612954
chr13	39890092	39890187
chr13	40177326	40177423
chr13	40215871	40216051
chr13	40229656	40230187
chr13	40385321	40385480
chr13	40517054	40517187
chr13	40604526	40604663
chr13	40976461	40976826
chr13	41002568	41002823
chr13	41019680	41019965
chr13	41026516	41026821
chr13	41051888	41052030
chr13	41137237	41137347
chr13	41163844	41164064
chr13	41200791	41200984
chr13	41204272	41204508
chr13	41213397	41213531
chr13	41238872	41239038
chr13	41240634	41240949
chr13	41241094	41241184
chr13	41345053	41345160
chr13	41345251	41345626
chr13	41351009	41351127
chr13	41351425	41351547
chr13	41351714	41351838
chr13	41355960	41356147
chr13	41363446	41363967
chr13	41495496	41495653
chr13	41495756	41496137
chr13	41535453	41535489
chr13	41540558	41540742
chr13	41548950	41549084
chr13	41557017	41557176
chr13	41570947	41571179
chr13	41579114	41579185
chr13	41581613	41581738
chr13	41593386	41593579
chr13	41627610	41627719
chr13	41634274	41634690
chr13	41634968	41635147
chr13	41635362	41635706
chr13	41635806	41636301
chr13	41706603	41707193
chr13	41768346	41768883
chr13	41796528	41796634
chr13	41807355	41807484
chr13	41837435	41837534
chr13	41837653	41837822
chr13	41837899	41838063
chr13	41885161	41885706
chr13	41885822	41886024
chr13	41899142	41899251
chr13	42031309	42031713
chr13	42039478	42039594
chr13	42242300	42242559
chr13	42438812	42439023
chr13	42534985	42535465
chr13	42552275	42552401
chr13	42614186	42614854
chr13	42623043	42623056
chr13	42623174	42623205
chr13	42623273	42623635
chr13	42643112	42643326
chr13	42723501	42723521
chr13	42845827	42846477
chr13	42849297	42849514
chr13	42928604	42928947
chr13	42951814	42952193
chr13	42955024	42955180
chr13	43097100	43097206
chr13	43098698	43098810
chr13	43118461	43118683
chr13	43122907	43123219
chr13	43135913	43136144
chr13	43136343	43136539
chr13	43148342	43148493
chr13	43148728	43148909
chr13	43450400	43450629
chr13	43543830	43543962
chr13	43551356	43551501
chr13	43558984	43559097
chr13	43566166	43566548
chr13	43597438	43598055
chr13	43619542	43619912
chr13	43744765	43744950
chr13	43882021	43882461
chr13	43948850	43949117
chr13	43975491	43975848
chr13	44006186	44006286
chr13	44359882	44360045
chr13	44361256	44361473
chr13	44445803	44445900
chr13	44453069	44453826
chr13	44453939	44454039
chr13	44499057	44499309
chr13	44507632	44507783
chr13	44663144	44663250
chr13	44663346	44663517
chr13	44671143	44671320
chr13	44706880	44707184
chr13	44715937	44716539
chr13	44780711	44780826
chr13	44990634	44990714
chr13	45009278	45009654
chr13	45010991	45011173
chr13	45151215	45151270
chr13	45151275	45152159
chr13	45338201	45338324
chr13	45491772	45492323
chr13	45492454	45492907
chr13	45507181	45507375
chr13	45563422	45563765
chr13	45563868	45563990
chr13	45621232	45621265
chr13	45642858	45642983
chr13	45694491	45694879
chr13	45769790	45769875
chr13	45851145	45851288
chr13	45885323	45885436
chr13	45894284	45894386
chr13	45903850	45904145
chr13	45914720	45914880
chr13	45915178	45915772
chr13	45928217	45928290
chr13	45941609	45941785
chr13	45984251	45984410
chr13	45991988	45992123
chr13	45992233	45992321
chr13	45992472	45992741
chr13	46039402	46039504
chr13	46038768	46039193
chr13	46095477	46095748
chr13	46321323	46321478
chr13	46421866	46422067
chr13	46422189	46422339
chr13	46506878	46507153
chr13	46524583	46524961
chr13	46626454	46627038
chr13	46651533	46651694
chr13	46674478	46674676
chr13	46698673	46698827
chr13	46700822	46700971
chr13	46742618	46742797
chr13	46745475	46745645
chr13	46746939	46747081
chr13	46747869	46748062
chr13	46751047	46751251
chr13	46756267	46756397
chr13	46758678	46758792
chr13	46785853	46786141
chr13	46869658	46869868
chr13	46869973	46870173
chr13	46908352	46908408
chr13	46913232	46913533
chr13	46915235	46915386
chr13	46915436	46915664
chr13	46915706	46915720
chr13	46928996	46929191
chr13	46961295	46961524
chr13	46964289	46964512
chr13	46964560	46964637
chr13	46978145	46978313
chr13	47030209	47030388
chr13	47064524	47064589
chr13	47127102	47127494
chr13	47128103	47128296
chr13	47128770	47128949
chr13	47170262	47170277
chr13	47172760	47172904
chr13	47185370	47185484
chr13	47325945	47326236
chr13	47331333	47331493
chr13	47370714	47370886
chr13	47371055	47371119
chr13	47371177	47371546
chr13	47429394	47429492
chr13	47440380	47440490
chr13	47468294	47468439
chr13	47536000	47536125
chr13	47557374	47557617
chr13	47570185	47570273
chr13	48348420	48348614
chr13	48575382	48575619
chr13	48578456	48578616
chr13	48611691	48612319
chr13	48669113	48669451
chr13	48718675	48718955
chr13	48733162	48733231
chr13	48735971	48736292
chr13	48748524	48748731
chr13	48755718	48755934
chr13	48768594	48768791
chr13	48807161	48807453
chr13	48807613	48807718
chr13	48839496	48839663
chr13	48877610	48878047
chr13	48878764	48878880
chr13	48978060	48978387
chr13	48987212	48987418
chr13	49050493	49050636
chr13	49051770	49051868
chr13	49060641	49060721
chr13	49066203	49066526
chr13	49066631	49066957
chr13	49074915	49075328
chr13	49079786	49080165
chr13	49106788	49107307
chr13	49117047	49117304
chr13	49145870	49145961
chr13	49148329	49148462
chr13	49153361	49153629
chr13	49169881	49170041
chr13	49227624	49227889
chr13	49234632	49234779
chr13	49234871	49235147
chr13	49252869	49252945
chr13	49255273	49255481
chr13	49306257	49306361
chr13	49312544	49312659
chr13	49323963	49324121
chr13	49343346	49343538
chr13	49433743	49433871
chr13	49433961	49434125
chr13	49549775	49550831
chr13	49682442	49682630
chr13	49789206	49789422
chr13	49821649	49822214
chr13	49875415	49875620
chr13	49975591	49975695
chr13	50018038	50018577
chr13	50069681	50069774
chr13	50069983	50070454
chr13	50102446	50102539
chr13	50104658	50104864
chr13	50159409	50160001
chr13	50181274	50181433
chr13	50183203	50183328
chr13	50202442	50202741
chr13	50216166	50216392
chr13	50217251	50217402
chr13	50265390	50265809
chr13	50366506	50366549
chr13	50366731	50367000
chr13	50367043	50367354
chr13	50402664	50402876
chr13	50422151	50422358
chr13	50510244	50510758
chr13	50570428	50570516
chr13	50570695	50570995
chr13	50571148	50571277
chr13	50571341	50571690
chr13	50656081	50656432
chr13	50666163	50666347
chr13	50698031	50698907
chr13	50699607	50699950
chr13	50783051	50783324
chr13	50796756	50796975
chr13	50804618	50804745
chr13	50864518	50864621
chr13	50908301	50908662
chr13	50944505	50944721
chr13	51000056	51000162
chr13	51086154	51086337
chr13	51086776	51086941
chr13	51209716	51210058
chr13	51217289	51217490
chr13	51249888	51250066
chr13	51250784	51250938
chr13	51258470	51258854
chr13	51288013	51288362
chr13	51289596	51289853
chr13	51295344	51295529
chr13	51357300	51357399
chr13	51375575	51375721
chr13	51385291	51385536
chr13	51472634	51472714
chr13	51483744	51484014
chr13	51484102	51484291
chr13	51484399	51484587
chr13	51490959	51491486
chr13	51644291	51644441
chr13	51645021	51645102
chr13	51700011	51700133
chr13	51707375	51707547
chr13	51796350	51796631
chr13	51796635	51796644
chr13	51833309	51833506
chr13	51860640	51860763
chr13	51904949	51905160
chr13	51981118	51981261
chr13	51988280	51988425
chr13	51993249	51993395
chr13	52027061	52027957
chr13	52097447	52097637
chr13	52108636	52108796
chr13	52123268	52123543
chr13	52134635	52134740
chr13	52136409	52136692
chr13	52157909	52158685
chr13	52169701	52169773
chr13	52198959	52199079
chr13	52209747	52209853
chr13	52278688	52278762
chr13	52295668	52295822
chr13	52345303	52345421
chr13	52368021	52368343
chr13	52377599	52377701
chr13	52377774	52378484
chr13	52386084	52386228
chr13	52386300	52386303
chr13	52389353	52389480
chr13	52395856	52396100
chr13	52406659	52406836
chr13	52470564	52470689
chr13	52575409	52575526
chr13	52585831	52586118
chr13	52586194	52586603
chr13	52702011	52702122
chr13	52702919	52703347
chr13	52733138	52733232
chr13	52733296	52733437
chr13	52733481	52733868
chr13	52748167	52748463
chr13	52768489	52768794
chr13	52792988	52793046
chr13	52810426	52810622
chr13	53024138	53024569
chr13	53024693	53024989
chr13	53029217	53029324
chr13	53029375	53029746
chr13	53029795	53030070
chr13	53144166	53144334
chr13	53174180	53174329
chr13	53174432	53174607
chr13	53179376	53179449
chr13	53191284	53191705
chr13	53212951	53213119
chr13	53213125	53213182
chr13	53226280	53227107
chr13	53227208	53227340
chr13	53288079	53288356
chr13	53302907	53303007
chr13	53382446	53382504
chr13	53424960	53425060
chr13	53477564	53477743
chr13	53484542	53484807
chr13	53495329	53495814
chr13	53519576	53519787
chr13	53522071	53522404
chr13	53542362	53542469
chr13	53582100	53582277
chr13	53586983	53587116
chr13	53591814	53591998
chr13	53616297	53616407
chr13	53719043	53719257
chr13	58204042	58204270
chr13	59161388	59161602
chr13	59527918	59528071
chr13	59934337	59934529
chr13	59965880	59966092
chr13	59987360	59987534
chr13	60026475	60026644
chr13	60033078	60033337
chr13	60033422	60033630
chr13	60045378	60045523
chr13	60240746	60240878
chr13	60296794	60296932
chr13	60593823	60593943
chr13	60723183	60723295
chr13	60737986	60738468
chr13	60903873	60903970
chr13	60944623	60944755
chr13	60970268	60970712
chr13	60970975	60971139
chr13	60971225	60971392
chr13	60971519	60971830
chr13	60971905	60972062
chr13	61047858	61047942
chr13	61626454	61626524
chr13	61827405	61827474
chr13	61827810	61827891
chr13	61989248	61989487
chr13	62105853	62106142
chr13	65519327	65519480
chr13	67804427	67804818
chr13	69162876	69163037
chr13	72793216	72793404
chr13	72957895	72958060
chr13	73144288	73144422
chr13	73274811	73274934
chr13	73301318	73301455
chr13	73301660	73302139
chr13	73355761	73355885
chr13	73355965	73356403
chr13	73537983	73538206
chr13	73574251	73574435
chr13	73632814	73633519
chr13	74709524	74710100
chr13	74864637	74864794
chr13	74873831	74874199
chr13	75124333	75124454
chr13	75149966	75150015
chr13	75406393	75406603
chr13	75409866	75409912
chr13	75793953	75794114
chr13	75859578	75859773
chr13	75884216	75884331
chr13	75884405	75884686
chr13	75893450	75893734
chr13	75939962	75940250
chr13	75959154	75959348
chr13	75969320	75969506
chr13	75999540	75999610
chr13	76047772	76047875
chr13	76055919	76055922
chr13	76056158	76056862
chr13	76063764	76063895
chr13	76064254	76064284
chr13	76079479	76079713
chr13	76081875	76082080
chr13	76087514	76087688
chr13	76111713	76111784
chr13	76111883	76112060
chr13	76115439	76115791
chr13	76123420	76123696
chr13	76123812	76124026
chr13	76210090	76210793
chr13	76450638	76450744
chr13	76787496	76787807
chr13	76958286	76958471
chr13	76961790	76961996
chr13	77014844	77014984
chr13	77047788	77047927
chr13	77144735	77144954
chr13	77174422	77174605
chr13	77197453	77197575
chr13	77261653	77261888
chr13	77285795	77286027
chr13	77295098	77295212
chr13	77297680	77297937
chr13	77306656	77306750
chr13	77319466	77319684
chr13	77319823	77320236
chr13	77338733	77338876
chr13	77366891	77367088
chr13	77372235	77372382
chr13	77378103	77378285
chr13	77386439	77386559
chr13	77396968	77397106
chr13	77399175	77399247
chr13	77448696	77448904
chr13	77453661	77454017
chr13	77460210	77461047
chr13	77468672	77468783
chr13	77477798	77477925
chr13	77554337	77554495
chr13	77566016	77566632
chr13	77600457	77600991
chr13	77601231	77601510
chr13	77622857	77623335
chr13	77623776	77623868
chr13	77639672	77639857
chr13	77640019	77640069
chr13	77758737	77758744
chr13	77758747	77758899
chr13	77793659	77793798
chr13	77874896	77874984
chr13	77879606	77879624
chr13	77900764	77901503
chr13	77903289	77903632
chr13	77903956	77904071
chr13	77909841	77909957
chr13	77913066	77913362
chr13	77925587	77925730
chr13	77961040	77961413
chr13	77961475	77961729
chr13	77989720	77989839
chr13	77989933	77990076
chr13	78003584	78003731
chr13	78022805	78023178
chr13	78034352	78034647
chr13	78052516	78052539
chr13	78052621	78052699
chr13	78087986	78088089
chr13	78108028	78108131
chr13	78271768	78271953
chr13	78341580	78341690
chr13	78354099	78354349
chr13	78363565	78363831
chr13	78406990	78407095
chr13	78410651	78410837
chr13	78596399	78596668
chr13	78711992	78712228
chr13	79232801	79233380
chr13	79765169	79765365
chr13	79765388	79765665
chr13	79801619	79801764
chr13	79863849	79863925
chr13	79960020	79960161
chr13	79979924	79980127
chr13	79980309	79980501
chr13	79980599	79980743
chr13	80022655	80022854
chr13	80053181	80053318
chr13	80055279	80055632
chr13	80063411	80063523
chr13	80096771	80096941
chr13	80253567	80253644
chr13	80387282	80387412
chr13	80387484	80387604
chr13	80441540	80441622
chr13	80488853	80489042
chr13	80604765	80604888
chr13	80611047	80611314
chr13	80613248	80613392
chr13	80622953	80623231
chr13	80742578	80742894
chr13	80747447	80747667
chr13	80850426	80850802
chr13	80871303	80871468
chr13	80913088	80913284
chr13	80914109	80914224
chr13	80915237	80915767
chr13	80917051	80917210
chr13	81018443	81018713
chr13	81028429	81028736
chr13	81126077	81126284
chr13	81260209	81260372
chr13	81447776	81448095
chr13	81471946	81472072
chr13	81481109	81481312
chr13	81733633	81733802
chr13	83581566	83581578
chr13	88323535	88323741
chr13	90616221	90616371
chr13	90620859	90621014
chr13	90721031	90721267
chr13	90744038	90744041
chr13	90946223	90946392
chr13	91365795	91365959
chr13	91709155	91709235
chr13	91709245	91709274
chr13	91796479	91796644
chr13	91807353	91807445
chr13	91999572	92000207
chr13	92000642	92001511
chr13	92025430	92025594
chr13	92027472	92027590
chr13	92050707	92051114
chr13	92810726	92810845
chr13	93923255	93923383
chr13	93970968	93971065
chr13	94975317	94975442
chr13	95014777	95014935
chr13	95201351	95201466
chr13	95201511	95202284
chr13	95248006	95248077
chr13	95248322	95248639
chr13	95253852	95254417
chr13	95266497	95266579
chr13	95833099	95833355
chr13	95844109	95844398
chr13	95856694	95856919
chr13	95865370	95865565
chr13	95879268	95879409
chr13	95879708	95879914
chr13	95880559	95880688
chr13	95895565	95895828
chr13	95898807	95898930
chr13	95911503	95911781
chr13	95922921	95923052
chr13	95923633	95923661
chr13	95923663	95923673
chr13	95923753	95924096
chr13	95938126	95938421
chr13	95944957	95945185
chr13	95953149	95953414
chr13	95953607	95954202
chr13	95954330	95954332
chr13	95989420	95989494
chr13	96015921	96016099
chr13	96033006	96033276
chr13	96039653	96039792
chr13	96056585	96056784
chr13	96072931	96073111
chr13	96109252	96109341
chr13	96130851	96130999
chr13	96132083	96132284
chr13	96132502	96132843
chr13	96272411	96272559
chr13	96274847	96274955
chr13	96329031	96329524
chr13	96329583	96329859
chr13	96336335	96336580
chr13	96360287	96360558
chr13	96672475	96672598
chr13	96705073	96705138
chr13	96705201	96705474
chr13	96705513	96705929
chr13	97634987	97635225
chr13	97636332	97636523
chr13	97654016	97654204
chr13	97762172	97762424
chr13	97862871	97863022
chr13	97874363	97874623
chr13	97876037	97876174
chr13	97913963	97914211
chr13	97914427	97914639
chr13	97934883	97935021
chr13	98019469	98019613
chr13	98031774	98031829
chr13	98039212	98039324
chr13	98039478	98040010
chr13	98040158	98040330
chr13	98085144	98085826
chr13	98086098	98086395
chr13	98112328	98112543
chr13	98198794	98198795
chr13	98220127	98220469
chr13	98227318	98227403
chr13	98506760	98506995
chr13	98628173	98628998
chr13	98639221	98639382
chr13	98786292	98786445
chr13	98794767	98794896
chr13	98795079	98795574
chr13	98796245	98796260
chr13	98824898	98825024
chr13	98932258	98932489
chr13	99063839	99064086
chr13	99097689	99097892
chr13	99115702	99115720
chr13	99127845	99128064
chr13	99128807	99129078
chr13	99137251	99137294
chr13	99153458	99153564
chr13	99156901	99156967
chr13	99161713	99162173
chr13	99177838	99177983
chr13	99195157	99195305
chr13	99195323	99195324
chr13	99195346	99195583
chr13	99201376	99201466
chr13	99223351	99223587
chr13	99228496	99228623
chr13	99229250	99229549
chr13	99248701	99248935
chr13	99262117	99262300
chr13	99305758	99305914
chr13	99317244	99317311
chr13	99325422	99325690
chr13	99477549	99477666
chr13	99492500	99492636
chr13	99495229	99495401
chr13	99698542	99698826
chr13	99739889	99740058
chr13	99796702	99796873
chr13	99806419	99806587
chr13	99828945	99829075
chr13	99852608	99853223
chr13	99853705	99853869
chr13	99877460	99877639
chr13	99884010	99884315
chr13	99916440	99916536
chr13	99921985	99922125
chr13	99934202	99934743
chr13	99940553	99940674
chr13	99941645	99941789
chr13	99945556	99945758
chr13	99956195	99956439
chr13	99959631	99959775
chr13	99964763	99965107
chr13	99973066	99973166
chr13	99974558	99974712
chr13	100008601	100008874
chr13	100008957	100009053
chr13	100009055	100009066
chr13	100024373	100024521
chr13	100027730	100027933
chr13	100059266	100059483
chr13	100067602	100067815
chr13	100084812	100085364
chr13	100089226	100089487
chr13	100113170	100113377
chr13	100124419	100124554
chr13	100136822	100136898
chr13	100150728	100151091
chr13	100153532	100153809
chr13	100158990	100159172
chr13	100167172	100167291
chr13	100195041	100195303
chr13	100195412	100195487
chr13	100200840	100201110
chr13	100258320	100258428
chr13	100258654	100259195
chr13	100266917	100267029
chr13	100269783	100269873
chr13	100308505	100308626
chr13	100374280	100374581
chr13	100568901	100568993
chr13	100632811	100632947
chr13	100634592	100634702
chr13	100740999	100741712
chr13	100776581	100776819
chr13	100781947	100782169
chr13	100865505	100865654
chr13	101167199	101167336
chr13	101240631	101241215
chr13	101326758	101327474
chr13	101327597	101327674
chr13	101914836	101914886
chr13	101991434	101991586
chr13	103046595	103047158
chr13	103236850	103237113
chr13	103248563	103248811
chr13	103249087	103249462
chr13	103425838	103426388
chr13	103451302	103451514
chr13	103452598	103453034
chr13	103497990	103498467
chr13	103498863	103498989
chr13	103499150	103499305
chr13	105498788	105498982
chr13	105532211	105532293
chr13	105628714	105628881
chr13	105629492	105629611
chr13	105636705	105637192
chr13	105664933	105665075
chr13	105791807	105792651
chr13	105829733	105830200
chr13	105836679	105836806
chr13	105925070	105925346
chr13	105944423	105944638
chr13	106834976	106835079
chr13	107102754	107102992
chr13	107116595	107116648
chr13	107145899	107146274
chr13	107152259	107152577
chr13	107187861	107188419
chr13	107188907	107189013
chr13	107203884	107203911
chr13	107219889	107220095
chr13	107220205	107220309
chr13	107220417	107220640
chr13	107222812	107223043
chr13	107245595	107245800
chr13	107272412	107272551
chr13	107438630	107438865
chr13	107570041	107570092
chr13	107570239	107570391
chr13	107570462	107570625
chr13	107857790	107857899
chr13	107863473	107863601
chr13	108867828	108868114
chr13	108870527	108871014
chr13	108921943	108922582
chr13	108934383	108934525
chr13	108978729	108978852
chr13	109783988	109784368
chr13	109784465	109784594
chr13	109814586	109814896
chr13	110013974	110014168
chr13	110039944	110040069
chr13	110052644	110052854
chr13	110064743	110064928
chr13	110065031	110065196
chr13	110074621	110074836
chr13	110076446	110076715
chr13	110164404	110164460
chr13	110164471	110164473
chr13	110164541	110164640
chr13	110222753	110222938
chr13	110306826	110307016
chr13	110352604	110352821
chr13	110377751	110377867
chr13	110437026	110437174
chr13	110438849	110439363
chr13	110443718	110443855
chr13	110492890	110493212
chr13	110768487	110768623
chr13	110790186	110790427
chr13	110790504	110790792
chr13	110790900	110791045
chr13	110874637	110874841
chr13	111040006	111040195
chr13	111064661	111064835
chr13	111097688	111097833
chr13	111099423	111099552
chr13	111108339	111108590
chr13	111116346	111116427
chr13	111116574	111116843
chr13	111122749	111122881
chr13	111124204	111124442
chr13	111162626	111162842
chr13	111173191	111173306
chr13	111173307	111173338
chr13	111188613	111189047
chr13	111208221	111208484
chr13	111213829	111214502
chr13	111227915	111228340
chr13	111267728	111268393
chr13	111297270	111297501
chr13	111310602	111310827
chr13	111318041	111318223
chr13	111328476	111328635
chr13	111328975	111329230
chr13	111358213	111358252
chr13	111358338	111358905
chr13	111364734	111364886
chr13	111365242	111365651
chr13	111367669	111368231
chr13	111471909	111472045
chr13	111522647	111522802
chr13	111567319	111568095
chr13	111590335	111590630
chr13	111719728	111719832
chr13	111719947	111719952
chr13	111805608	111806556
chr13	111832605	111832965
chr13	111853991	111854166
chr13	111855254	111855352
chr13	111875882	111875969
chr13	111934149	111934625
chr13	112309686	112309726
chr13	112309744	112309809
chr13	112329897	112330046
chr13	113098414	113098521
chr13	113229394	113229516
chr13	113237980	113238198
chr13	113241736	113242005
chr13	113242389	113242618
chr13	113260680	113260953
chr13	113268721	113268829
chr13	113274138	113274259
chr13	113295187	113295301
chr13	113342939	113343128
chr13	113344121	113344510
chr13	113348536	113348659
chr13	113357527	113357596
chr13	113422182	113422363
chr13	113422439	113422754
chr13	113423677	113423834
chr13	113528927	113529070
chr13	113540195	113540452
chr13	113547401	113547484
chr13	113548617	113548707
chr13	113583955	113584166
chr13	113597110	113597258
chr13	113597851	113598216
chr13	113623407	113623833
chr13	113633345	113633493
chr13	113634910	113635032
chr13	113641821	113642162
chr13	113646666	113646847
chr13	113655608	113655712
chr13	113672835	113672927
chr13	113673050	113673081
chr13	113674748	113675060
chr13	113682504	113682630
chr13	113808252	113808356
chr13	113808677	113808825
chr13	113862910	113863116
chr13	113863776	113863978
chr13	113913056	113913249
chr13	113927047	113927207
chr13	113927306	113927411
chr13	113938761	113938943
chr13	113951113	113951651
chr13	113954374	113954523
chr13	114048279	114048550
chr13	114068382	114068504
chr13	114144915	114145429
chr13	114207442	114207650
chr13	114238751	114239104
chr13	114427927	114428391
chr13	114428604	114428943
chr13	114429294	114429309
chr13	114461607	114461956
chr13	114462065	114462242
chr13	114518477	114518672
chr13	114518789	114518881
chr13	114540755	114540928
chr13	114557712	114558036
chr13	114566046	114566244
chr13	114624014	114624114
chr13	114634076	114634334
chr13	114790225	114790345
chr13	114808964	114809256
chr13	114818673	114818752
chr13	114829796	114829819
chr13	114830783	114831085
chr13	114832990	114833037
chr13	114864757	114864943
chr13	114875968	114876220
chr13	114880908	114881095
chr13	114888373	114888500
chr13	114888557	114888737
chr13	114894503	114894737
chr13	114898002	114898204
chr13	114916557	114916630
chr13	114918587	114918770
chr13	114927514	114927690
chr13	114987957	114988266
chr13	115000251	115000611
chr13	115022190	115022249
chr13	115046786	115047143
chr13	115047253	115047505
chr13	115047571	115047674
chr13	115079681	115080343
chr14	20763353	20763579
chr14	20773876	20773959
chr14	20774033	20774180
chr14	20801139	20801312
chr14	20801408	20801588
chr14	20810955	20811040
chr14	20811217	20811862
chr14	20826726	20826892
chr14	20855796	20856037
chr14	20881329	20881774
chr14	20882051	20882135
chr14	20884023	20884111
chr14	20895463	20895781
chr14	20895934	20896212
chr14	20896359	20896375
chr14	20909764	20909862
chr14	20922720	20922833
chr14	20922898	20923049
chr14	20923162	20923462
chr14	20923540	20923738
chr14	20929522	20930180
chr14	20937404	20937706
chr14	20937796	20937952
chr14	20938083	20938449
chr14	20945451	20945694
chr14	20961842	20962106
chr14	20972233	20972482
chr14	21039059	21039179
chr14	21080735	21080909
chr14	21081418	21082019
chr14	21092923	21093079
chr14	21098822	21098919
chr14	21125843	21125924
chr14	21131270	21131508
chr14	21132059	21132228
chr14	21149457	21149587
chr14	21150613	21150715
chr14	21150888	21151113
chr14	21152212	21152684
chr14	21183602	21183968
chr14	21194437	21194514
chr14	21201222	21201453
chr14	21249118	21249317
chr14	21250564	21250742
chr14	21268112	21268188
chr14	21268476	21268730
chr14	21278225	21278318
chr14	21289822	21290194
chr14	21316923	21316996
chr14	21323883	21324084
chr14	21341900	21342119
chr14	21349488	21349687
chr14	21413436	21413598
chr14	21423513	21423562
chr14	21423762	21423983
chr14	21429458	21429650
chr14	21439190	21439357
chr14	21439580	21439936
chr14	21457827	21458219
chr14	21458552	21458658
chr14	21467338	21467441
chr14	21483546	21483736
chr14	21486122	21486290
chr14	21491402	21491628
chr14	21492951	21492996
chr14	21493134	21493429
chr14	21493441	21493448
chr14	21493470	21493481
chr14	21493533	21493535
chr14	21505110	21505171
chr14	21508383	21508494
chr14	21539168	21539244
chr14	21539426	21539950
chr14	21555614	21555999
chr14	21560712	21560907
chr14	21571767	21572022
chr14	21572092	21572357
chr14	21660191	21660350
chr14	21670650	21670807
chr14	21737552	21738055
chr14	21738160	21738387
chr14	21776914	21777179
chr14	21788191	21788364
chr14	21852155	21852205
chr14	21852386	21852681
chr14	21852693	21852763
chr14	21853431	21853589
chr14	21905256	21905259
chr14	21905737	21905806
chr14	21905331	21905660
chr14	21909183	21909283
chr14	21924182	21924704
chr14	21944949	21944953
chr14	21945048	21945424
chr14	21979226	21979735
chr14	22780108	22780282
chr14	22860384	22860520
chr14	22891461	22891502
chr14	22896792	22896910
chr14	22986463	22986526
chr14	23025249	23025371
chr14	23025940	23026008
chr14	23026178	23026304
chr14	23039382	23039430
chr14	23058050	23058623
chr14	23058636	23058712
chr14	23067096	23067278
chr14	23067356	23067464
chr14	23182404	23182622
chr14	23235744	23236195
chr14	23236456	23236587
chr14	23246776	23246922
chr14	23253029	23253298
chr14	23259483	23259735
chr14	23267859	23268002
chr14	23284995	23285230
chr14	23291736	23292257
chr14	23298955	23299331
chr14	23305716	23305823
chr14	23307884	23308124
chr14	23309689	23309837
chr14	23317114	23317414
chr14	23322328	23322545
chr14	23340802	23341222
chr14	23369551	23369696
chr14	23385444	23385596
chr14	23388315	23388789
chr14	23398477	23399002
chr14	23425963	23426463
chr14	23442908	23443010
chr14	23455915	23456043
chr14	23465159	23465355
chr14	23465490	23465638
chr14	23476030	23476563
chr14	23498098	23498208
chr14	23504021	23504577
chr14	23514276	23514392
chr14	23525469	23525662
chr14	23526829	23526944
chr14	23527337	23527567
chr14	23538167	23538331
chr14	23540694	23540922
chr14	23547977	23548240
chr14	23563944	23563975
chr14	23564038	23564123
chr14	23564134	23564135
chr14	23564252	23564849
chr14	23584348	23584390
chr14	23589327	23589522
chr14	23590102	23590331
chr14	23590710	23590843
chr14	23623528	23623930
chr14	23624269	23624355
chr14	23624406	23624603
chr14	23630567	23630702
chr14	23632076	23632252
chr14	23642269	23642564
chr14	23707016	23707199
chr14	23755046	23755640
chr14	23755741	23755872
chr14	23764317	23764473
chr14	23770524	23771257
chr14	23771613	23771708
chr14	23790120	23790771
chr14	23791090	23791179
chr14	23849290	23849350
chr14	23938412	23938944
chr14	23991225	23991300
chr14	24025083	24025302
chr14	24025347	24025583
chr14	24036944	24037142
chr14	24042056	24042231
chr14	24058290	24058554
chr14	24111159	24111311
chr14	24167043	24167152
chr14	24296711	24296833
chr14	24300917	24301176
chr14	24379947	24380056
chr14	24399114	24399221
chr14	24422761	24423026
chr14	24423300	24423456
chr14	24435864	24436099
chr14	24446545	24446660
chr14	24457451	24457587
chr14	24457819	24458226
chr14	24470953	24471143
chr14	24476124	24476282
chr14	24489316	24489436
chr14	24505022	24505136
chr14	24505418	24505872
chr14	24506030	24506161
chr14	24518262	24518471
chr14	24521189	24521314
chr14	24544767	24544849
chr14	24550386	24550448
chr14	24550525	24550579
chr14	24550669	24550678
chr14	24559852	24560001
chr14	24563121	24563562
chr14	24563752	24563954
chr14	24578051	24578271
chr14	24583243	24583421
chr14	24583614	24584469
chr14	24599723	24599952
chr14	24605119	24605606
chr14	24610490	24610586
chr14	24610671	24611102
chr14	24615808	24616144
chr14	24616351	24616872
chr14	24630230	24630556
chr14	24630787	24630885
chr14	24657542	24657672
chr14	24657942	24658212
chr14	24664513	24665030
chr14	24682262	24682848
chr14	24684796	24684901
chr14	24685161	24685444
chr14	24701500	24702226
chr14	24711462	24712081
chr14	24712201	24712380
chr14	24740361	24740465
chr14	24740670	24740897
chr14	24743241	24743596
chr14	24747162	24747395
chr14	24766116	24766283
chr14	24768914	24769153
chr14	24777439	24777589
chr14	24782425	24782637
chr14	24783251	24783455
chr14	24797238	24797345
chr14	24801519	24801624
chr14	24802962	24803072
chr14	24808755	24808975
chr14	24809118	24809307
chr14	24820857	24820999
chr14	24830622	24830833
chr14	24834924	24835098
chr14	24864900	24865098
chr14	24898915	24899526
chr14	24900976	24901202
chr14	24911403	24911643
chr14	24911842	24912232
chr14	25005098	25005221
chr14	25132045	25132297
chr14	25142298	25142541
chr14	25142822	25142933
chr14	25148223	25148386
chr14	25164482	25164830
chr14	25168367	25168487
chr14	25175122	25175375
chr14	25312765	25312902
chr14	25345300	25345418
chr14	25345624	25345789
chr14	25377697	25378034
chr14	25519228	25519346
chr14	28250546	28250655
chr14	28287098	28287262
chr14	28287358	28287515
chr14	28295388	28295774
chr14	30327619	30327765
chr14	30739962	30740155
chr14	31028192	31028686
chr14	31080274	31080454
chr14	31091347	31091866
chr14	31239985	31240098
chr14	31343598	31343779
chr14	31495382	31495915
chr14	31496103	31496201
chr14	31551349	31551442
chr14	31598055	31598412
chr14	31598421	31598425
chr14	31666183	31666362
chr14	31668934	31669018
chr14	31676607	31677552
chr14	31698889	31699184
chr14	31825305	31825453
chr14	31840986	31841151
chr14	31879371	31879514
chr14	31879623	31879755
chr14	31889134	31889323
chr14	31889616	31890037
chr14	31926187	31926850
chr14	31957210	31957419
chr14	32030502	32030820
chr14	32312804	32312959
chr14	32368148	32368329
chr14	32437763	32437921
chr14	32497998	32498071
chr14	32512904	32513186
chr14	32519016	32519202
chr14	32545426	32545506
chr14	32545606	32546515
chr14	32659092	32659261
chr14	32670436	32670622
chr14	32670850	32670983
chr14	32672423	32672430
chr14	32672677	32672859
chr14	32697356	32697471
chr14	32721399	32721550
chr14	32724186	32724336
chr14	32730626	32730743
chr14	32819313	32819492
chr14	32953658	32953664
chr14	32953730	32953806
chr14	32953983	32954358
chr14	32960747	32960811
chr14	33029604	33029710
chr14	33056803	33056963
chr14	33071214	33071340
chr14	33126333	33126617
chr14	33153026	33153221
chr14	33153341	33153391
chr14	33905640	33905808
chr14	34420207	34420414
chr14	34441774	34441953
chr14	34482634	34482902
chr14	34483014	34483161
chr14	34529323	34529813
chr14	34547304	34547571
chr14	34635334	34635504
chr14	34644899	34645031
chr14	34649698	34649930
chr14	34690226	34690396
chr14	34697334	34697485
chr14	34792284	34792382
chr14	34800989	34801109
chr14	34870137	34870225
chr14	34905462	34905537
chr14	34931185	34931827
chr14	35008757	35009111
chr14	35015610	35016705
chr14	35024809	35025909
chr14	35074331	35074472
chr14	35074855	35074914
chr14	35098883	35099546
chr14	35141012	35141184
chr14	35162446	35162532
chr14	35183433	35184194
chr14	35250554	35250667
chr14	35327008	35327157
chr14	35342733	35343446
chr14	35344131	35344256
chr14	35344426	35344691
chr14	35451439	35451944
chr14	35452031	35452307
chr14	35515213	35515944
chr14	35590970	35591328
chr14	35591410	35591474
chr14	35591671	35591958
chr14	35625341	35625513
chr14	35670441	35670552
chr14	35754792	35754947
chr14	35755078	35755185
chr14	35761367	35761688
chr14	35761766	35761868
chr14	35789810	35789914
chr14	35801443	35801638
chr14	35809077	35809335
chr14	35810871	35811117
chr14	35811225	35811320
chr14	35811328	35811395
chr14	35821525	35822031
chr14	35834812	35834943
chr14	35860207	35860237
chr14	35860393	35860502
chr14	35872987	35873498
chr14	35873774	35874215
chr14	35882584	35882726
chr14	36004158	36004185
chr14	36004483	36004690
chr14	36147694	36147932
chr14	36277855	36278267
chr14	36278308	36278628
chr14	36283725	36283851
chr14	36295298	36295687
chr14	36295872	36296158
chr14	36348238	36348358
chr14	36348566	36348610
chr14	36763150	36763364
chr14	36789422	36789643
chr14	36789742	36790058
chr14	36809142	36809342
chr14	36830475	36830732
chr14	36843313	36843516
chr14	37667028	37667306
chr14	37667420	37667469
chr14	38065115	38065400
chr14	38344003	38344080
chr14	39191151	39191279
chr14	39219939	39220061
chr14	39336901	39337006
chr14	39343191	39343441
chr14	39530451	39530488
chr14	39572206	39572741
chr14	39583310	39583739
chr14	39639374	39639946
chr14	39644070	39644501
chr14	39702116	39702215
chr14	39735906	39736731
chr14	39816237	39816374
chr14	39894385	39894492
chr14	39901194	39901929
chr14	39902034	39902301
chr14	40185114	40185294
chr14	40231857	40232590
chr14	40443156	40443196
chr14	40687590	40687800
chr14	40761965	40762137
chr14	42076109	42076307
chr14	42187826	42187939
chr14	42188046	42188276
chr14	42684539	42684624
chr14	42792150	42792153
chr14	42792189	42792453
chr14	42792632	42792804
chr14	42822735	42822814
chr14	45366226	45367111
chr14	45431056	45431512
chr14	45431602	45431714
chr14	45458757	45459011
chr14	45459084	45459206
chr14	45553123	45553610
chr14	45603341	45603531
chr14	45603599	45603957
chr14	45604971	45605143
chr14	45721280	45721449
chr14	45722273	45722820
chr14	45737837	45738005
chr14	49489091	49489210
chr14	49928662	49928768
chr14	50052868	50052922
chr14	50053006	50053564
chr14	50065371	50065785
chr14	50065860	50066006
chr14	50086954	50087122
chr14	50087241	50088084
chr14	50100550	50100841
chr14	50100964	50101458
chr14	50101496	50101680
chr14	50154887	50155087
chr14	50159695	50160287
chr14	50234264	50234509
chr14	50234653	50234999
chr14	50235246	50235445
chr14	50319292	50319576
chr14	50319730	50319858
chr14	50320413	50320500
chr14	50324243	50324474
chr14	50328427	50328545
chr14	50329285	50329851
chr14	50334811	50335270
chr14	50346514	50346686
chr14	50359131	50359274
chr14	50359371	50359917
chr14	50360027	50360305
chr14	50437976	50438214
chr14	50438319	50438395
chr14	50443814	50444044
chr14	50444134	50444294
chr14	50465965	50466180
chr14	50467371	50467492
chr14	50470059	50470299
chr14	50470372	50470583
chr14	50505248	50505753
chr14	50506702	50506808
chr14	50507282	50507405
chr14	50514188	50514303
chr14	50528522	50528711
chr14	50531713	50532035
chr14	50538431	50538506
chr14	50549902	50550023
chr14	50583033	50583073
chr14	50583176	50583505
chr14	50698171	50698804
chr14	50704323	50704483
chr14	50778610	50779498
chr14	50787848	50788095
chr14	50817893	50817981
chr14	50830538	50830817
chr14	50844110	50844200
chr14	50863409	50863913
chr14	50991601	50991698
chr14	50999068	50999536
chr14	50999859	51000077
chr14	51000203	51000309
chr14	51006382	51006479
chr14	51027097	51027399
chr14	51027458	51027552
chr14	51027804	51027963
chr14	51134698	51135450
chr14	51144240	51144437
chr14	51280374	51280480
chr14	51288473	51288650
chr14	51296812	51296927
chr14	51297760	51298295
chr14	51321410	51321534
chr14	51368245	51368322
chr14	51395095	51395325
chr14	51411008	51411560
chr14	51444988	51445156
chr14	51561767	51561961
chr14	51706716	51707152
chr14	51707191	51707213
chr14	51707217	51707428
chr14	51714879	51715035
chr14	51715121	51715291
chr14	52045731	52045806
chr14	52118048	52118927
chr14	52119005	52119034
chr14	52233360	52233633
chr14	52256337	52256616
chr14	52294846	52295002
chr14	52311322	52311500
chr14	52313675	52313778
chr14	52313890	52314355
chr14	52327024	52327497
chr14	52347746	52347825
chr14	52351120	52351356
chr14	52351447	52351625
chr14	52372687	52372787
chr14	52391225	52391337
chr14	52445888	52446070
chr14	52456056	52456396
chr14	52456453	52456455
chr14	52456472	52456514
chr14	52780787	52781082
chr14	52781343	52781429
chr14	52781445	52781458
chr14	52782214	52782384
chr14	52791884	52792179
chr14	52862507	52862711
chr14	53019067	53019818
chr14	53019932	53020012
chr14	53162233	53162809
chr14	53173546	53173622
chr14	53173713	53173998
chr14	53174099	53174145
chr14	53182990	53183106
chr14	53196541	53197283
chr14	53209286	53209490
chr14	53257892	53258043
chr14	53258076	53258673
chr14	53307731	53307902
chr14	53385267	53385568
chr14	53570497	53570628
chr14	53575982	53576095
chr14	53619081	53619205
chr14	53619666	53620257
chr14	53684080	53684708
chr14	54863385	54863895
chr14	54907657	54908258
chr14	54917317	54917549
chr14	54955336	54955931
chr14	54969268	54969668
chr14	54976275	54976698
chr14	55032679	55032889
chr14	55033618	55033778
chr14	55117159	55117363
chr14	55151355	55151474
chr14	55196924	55197287
chr14	55223502	55223657
chr14	55240041	55240273
chr14	55240800	55240972
chr14	55243072	55243250
chr14	55249387	55249746
chr14	55249932	55249995
chr14	55272586	55272804
chr14	55324605	55324981
chr14	55357589	55357785
chr14	55368784	55369178
chr14	55369459	55369916
chr14	55409735	55409916
chr14	55493650	55494216
chr14	55518037	55518072
chr14	55518108	55518821
chr14	55551488	55551669
chr14	55556404	55556518
chr14	55565037	55565345
chr14	55570862	55571041
chr14	55574614	55574820
chr14	55584871	55585041
chr14	55595873	55596091
chr14	55596519	55596657
chr14	55658241	55658594
chr14	55679916	55680090
chr14	55732013	55732223
chr14	55737823	55738379
chr14	55738709	55738904
chr14	55744837	55745010
chr14	55821481	55821551
chr14	55878399	55878758
chr14	55917861	55918008
chr14	55930756	55930870
chr14	56046599	56047011
chr14	56047358	56047573
chr14	56047885	56047970
chr14	56286414	56286646
chr14	56439838	56439930
chr14	56584773	56585246
chr14	56585611	56585789
chr14	56585927	56585948
chr14	56585992	56586149
chr14	56596759	56596945
chr14	56614793	56614982
chr14	56704268	56704338
chr14	56861986	56862096
chr14	56880530	56880686
chr14	56881091	56881208
chr14	57045018	57045129
chr14	57046165	57046331
chr14	57046428	57046789
chr14	57046863	57046994
chr14	57505599	57505608
chr14	57735206	57735780
chr14	57735897	57736027
chr14	57856941	57857817
chr14	58618669	58619131
chr14	58633219	58633346
chr14	58637942	58638101
chr14	58666491	58667151
chr14	58711326	58711717
chr14	58711904	58711957
chr14	58747983	58748483
chr14	58764484	58764650
chr14	58764814	58765380
chr14	58862460	58862995
chr14	58893812	58893910
chr14	58894214	58894748
chr14	58946776	58947053
chr14	58955337	58955513
chr14	59033817	59033996
chr14	59034115	59034282
chr14	59213929	59214209
chr14	59216021	59216246
chr14	59219718	59219857
chr14	59495420	59495545
chr14	59527677	59527844
chr14	59593992	59594089
chr14	59617765	59618121
chr14	59628714	59628784
chr14	59654950	59655544
chr14	59768261	59768350
chr14	59865665	59865914
chr14	59888887	59889063
chr14	59931299	59931448
chr14	59931451	59931930
chr14	59950570	59951368
chr14	59951387	59951465
chr14	59974176	59974295
chr14	60043304	60043414
chr14	60043441	60043627
chr14	60097374	60097545
chr14	60155264	60155293
chr14	60166281	60166400
chr14	60206603	60206702
chr14	60316481	60316857
chr14	60330126	60330147
chr14	60337330	60337743
chr14	60385978	60386094
chr14	60431857	60432034
chr14	60432119	60432146
chr14	60558422	60559024
chr14	60618553	60618802
chr14	60620873	60620991
chr14	60631473	60631597
chr14	60631838	60632316
chr14	60714725	60714920
chr14	60715631	60716212
chr14	60716383	60716642
chr14	61116149	61116336
chr14	61123799	61124145
chr14	61190240	61190342
chr14	61201392	61201743
chr14	61201824	61201943
chr14	61312413	61312480
chr14	61447563	61448156
chr14	61719618	61719723
chr14	61736424	61736595
chr14	61747461	61747576
chr14	61788105	61788589
chr14	61796188	61796464
chr14	61796532	61796587
chr14	61811652	61811826
chr14	61814565	61814911
chr14	61831576	61831700
chr14	61834987	61835097
chr14	61883526	61883648
chr14	61905741	61906084
chr14	61906223	61906352
chr14	61911050	61911140
chr14	61923504	61923616
chr14	61934209	61934353
chr14	61937782	61937851
chr14	61943613	61943935
chr14	61958683	61958875
chr14	61992079	61992433
chr14	62019706	62019933
chr14	62036645	62036728
chr14	62037569	62037699
chr14	62069016	62069155
chr14	62070643	62070791
chr14	62103654	62103787
chr14	62110964	62111128
chr14	62130419	62130637
chr14	62135169	62135287
chr14	62161770	62162406
chr14	62217702	62218081
chr14	62219473	62219651
chr14	62228814	62229251
chr14	62304431	62304557
chr14	62339290	62339443
chr14	62356666	62356992
chr14	63658925	63659101
chr14	63670810	63671014
chr14	63672850	63672886
chr14	63850543	63850748
chr14	63855654	63855780
chr14	63903420	63903449
chr14	63940124	63940255
chr14	63954600	63954699
chr14	64009849	64010451
chr14	64108199	64108935
chr14	64109054	64109240
chr14	64123106	64123227
chr14	64194228	64194448
chr14	64194612	64195078
chr14	64201911	64202048
chr14	64212812	64213021
chr14	64219585	64219860
chr14	64226297	64226424
chr14	64226849	64227018
chr14	64235851	64236008
chr14	64319542	64319909
chr14	64320091	64320193
chr14	64348757	64348917
chr14	64366758	64366940
chr14	64458726	64458822
chr14	64676348	64676419
chr14	64688053	64688153
chr14	64732041	64732221
chr14	64761669	64761808
chr14	64804960	64805791
chr14	64811002	64811117
chr14	64854495	64855144
chr14	64884023	64884129
chr14	64932051	64932343
chr14	64970257	64971010
chr14	64971192	64971558
chr14	64971963	64972095
chr14	64977982	64978021
chr14	64978161	64978283
chr14	65006977	65007413
chr14	65016546	65016750
chr14	65099552	65099735
chr14	65103531	65103691
chr14	65120997	65121226
chr14	65125576	65125983
chr14	65140591	65140688
chr14	65148600	65148717
chr14	65154871	65155028
chr14	65165804	65166087
chr14	65175295	65175723
chr14	65183608	65183762
chr14	65290074	65290199
chr14	65293666	65293742
chr14	65297806	65297921
chr14	65311138	65311283
chr14	65380975	65381527
chr14	65438734	65439138
chr14	65453408	65454005
chr14	65486808	65486952
chr14	65509443	65509622
chr14	65511296	65511670
chr14	65521379	65521800
chr14	65541214	65541346
chr14	65541483	65541499
chr14	65541526	65541776
chr14	65568978	65569835
chr14	65582457	65582550
chr14	65623454	65623707
chr14	65637617	65637647
chr14	65637803	65637857
chr14	65637985	65638059
chr14	65646627	65646859
chr14	65673212	65673384
chr14	65675342	65675524
chr14	65676854	65677145
chr14	65748741	65748883
chr14	65748948	65749115
chr14	65754387	65754641
chr14	65754643	65754648
chr14	65758462	65758578
chr14	65771761	65771866
chr14	65788119	65788278
chr14	65799285	65799480
chr14	65813722	65813926
chr14	65822558	65822789
chr14	65833006	65833098
chr14	65872375	65872481
chr14	65878445	65878670
chr14	65879120	65879893
chr14	65928563	65928745
chr14	65959193	65959230
chr14	66239692	66239890
chr14	66305443	66305574
chr14	66313318	66313422
chr14	66316471	66316640
chr14	66346494	66346684
chr14	66393743	66393882
chr14	66423924	66423950
chr14	66427861	66427992
chr14	66458698	66458990
chr14	66475456	66475618
chr14	66504198	66504330
chr14	66505330	66505598
chr14	66548336	66548551
chr14	66607014	66607214
chr14	66957352	66957399
chr14	66962326	66962500
chr14	66974318	66975188
chr14	67707435	67707467
chr14	67707732	67708668
chr14	67826431	67826802
chr14	67826970	67827318
chr14	67881056	67881139
chr14	67883639	67883878
chr14	67890262	67890499
chr14	67893965	67894131
chr14	67908110	67908249
chr14	67948084	67948266
chr14	67954806	67955179
chr14	67955350	67955579
chr14	67981685	67981771
chr14	67983487	67983667
chr14	67993436	67993788
chr14	67999685	68000149
chr14	68020468	68020699
chr14	68032270	68032316
chr14	68034162	68034171
chr14	68042494	68042719
chr14	68053114	68053359
chr14	68066512	68066656
chr14	68066798	68067145
chr14	68086227	68086705
chr14	68141248	68141434
chr14	68141498	68141771
chr14	68140936	68141095
chr14	68147813	68147931
chr14	68161541	68161647
chr14	68162387	68162638
chr14	68167339	68167614
chr14	68171261	68171424
chr14	68233063	68233483
chr14	68283242	68283653
chr14	68286426	68286502
chr14	68319977	68320179
chr14	68320554	68320720
chr14	68349748	68350023
chr14	68428942	68429260
chr14	68682468	68682482
chr14	68682501	68682598
chr14	68706932	68707092
chr14	68734989	68735245
chr14	68746749	68746878
chr14	68760256	68760417
chr14	68775958	68776127
chr14	68776466	68776623
chr14	68804132	68804246
chr14	68826819	68826958
chr14	68830551	68830842
chr14	68834444	68834624
chr14	68844275	68844556
chr14	68850155	68850313
chr14	68851199	68851418
chr14	68859247	68859337
chr14	68859482	68859785
chr14	68864117	68864507
chr14	68890534	68890743
chr14	68926653	68926753
chr14	68938319	68938475
chr14	68943313	68943575
chr14	69035690	69035937
chr14	69065427	69065788
chr14	69066032	69066132
chr14	69074152	69074247
chr14	69074984	69075270
chr14	69149651	69149792
chr14	69152449	69152470
chr14	69199853	69200112
chr14	69208562	69208971
chr14	69224315	69224796
chr14	69235157	69235318
chr14	69238577	69238683
chr14	69247594	69247905
chr14	69253650	69253823
chr14	69259648	69259904
chr14	69260033	69260296
chr14	69262735	69262861
chr14	69273338	69273525
chr14	69273795	69274107
chr14	69281345	69281543
chr14	69283065	69283632
chr14	69291664	69291815
chr14	69310796	69310924
chr14	69378440	69378580
chr14	69418033	69418164
chr14	69424466	69424756
chr14	69444684	69444733
chr14	69445815	69446341
chr14	69480783	69480863
chr14	69509739	69510065
chr14	69510409	69510524
chr14	69596128	69596244
chr14	69618262	69618562
chr14	69619727	69620167
chr14	69658112	69658268
chr14	69658391	69658616
chr14	69658632	69658687
chr14	69784587	69784766
chr14	69785010	69785173
chr14	69864776	69864852
chr14	69864896	69865164
chr14	69865256	69865547
chr14	69895372	69895574
chr14	69926970	69927104
chr14	69948628	69948821
chr14	70010528	70010625
chr14	70041571	70041625
chr14	70046988	70047050
chr14	70070397	70070553
chr14	70078070	70078511
chr14	70081410	70081613
chr14	70082336	70082666
chr14	70092113	70092589
chr14	70099028	70099186
chr14	70110640	70110744
chr14	70119612	70119961
chr14	70120156	70120227
chr14	70134785	70134899
chr14	70139965	70140084
chr14	70140353	70140466
chr14	70151307	70151527
chr14	70159979	70160204
chr14	70161727	70161936
chr14	70162726	70162892
chr14	70169835	70170114
chr14	70170295	70170424
chr14	70177198	70177458
chr14	70183295	70183384
chr14	70186300	70186622
chr14	70193537	70193672
chr14	70193753	70193928
chr14	70233592	70233973
chr14	70234323	70234672
chr14	70485433	70485609
chr14	70485668	70485988
chr14	70494682	70494764
chr14	70540818	70540903
chr14	70638561	70638744
chr14	70721375	70721580
chr14	70826196	70826619
chr14	70883709	70883868
chr14	71067324	71067518
chr14	71107819	71107973
chr14	71109526	71109544
chr14	71122325	71122478
chr14	71159033	71159197
chr14	71165159	71165242
chr14	71247467	71247722
chr14	71270129	71270359
chr14	71276003	71276638
chr14	71284425	71284685
chr14	71311016	71311143
chr14	71348622	71348848
chr14	71349979	71350140
chr14	71353468	71353692
chr14	71373980	71374533
chr14	71375033	71375145
chr14	71597449	71597630
chr14	71609169	71609378
chr14	71609511	71609664
chr14	71698570	71698690
chr14	71702605	71702858
chr14	71757826	71758108
chr14	71786856	71787339
chr14	71787523	71787906
chr14	71830083	71830185
chr14	71865768	71866001
chr14	71945364	71945570
chr14	71950576	71950741
chr14	71954345	71954406
chr14	72050096	72050320
chr14	72064732	72064941
chr14	72216424	72216492
chr14	72399088	72399167
chr14	72410016	72410227
chr14	72410328	72410401
chr14	72467681	72467917
chr14	72490843	72490953
chr14	72631349	72631417
chr14	72854591	72854671
chr14	72917867	72918004
chr14	72943677	72943852
chr14	72992660	72992912
chr14	73002276	73002466
chr14	73010096	73010198
chr14	73067359	73067485
chr14	73166520	73166740
chr14	73341722	73341749
chr14	73360777	73361064
chr14	73392688	73393227
chr14	73393288	73393523
chr14	73493548	73494146
chr14	73524917	73525362
chr14	73525454	73525520
chr14	73603027	73603811
chr14	73707542	73707805
chr14	73712679	73712890
chr14	73736863	73737026
chr14	73777852	73777879
chr14	73778150	73778303
chr14	73891263	73891426
chr14	73919182	73919280
chr14	73924957	73925607
chr14	73930285	73930486
chr14	73932650	73932838
chr14	73944420	73944622
chr14	73957531	73957846
chr14	73958049	73958168
chr14	74004179	74004308
chr14	74005808	74005961
chr14	74035809	74036021
chr14	74036249	74036256
chr14	74037745	74037888
chr14	74079135	74079642
chr14	74100268	74100701
chr14	74111500	74111783
chr14	74180499	74180742
chr14	74180994	74181209
chr14	74190863	74190933
chr14	74195404	74195703
chr14	74208286	74208478
chr14	74210230	74210605
chr14	74220098	74220178
chr14	74220682	74220795
chr14	74220909	74221086
chr14	74225209	74225531
chr14	74226730	74227230
chr14	74231707	74231932
chr14	74237445	74237694
chr14	74252679	74252884
chr14	74253835	74254056
chr14	74277606	74277829
chr14	74292402	74292526
chr14	74318453	74318774
chr14	74319384	74319473
chr14	74319496	74319536
chr14	74353224	74353616
chr14	74353714	74353733
chr14	74353740	74353759
chr14	74409760	74409834
chr14	74416525	74416638
chr14	74416707	74417227
chr14	74417330	74417374
chr14	74485419	74485449
chr14	74485731	74486172
chr14	74551061	74551695
chr14	74684435	74684631
chr14	74718290	74718536
chr14	74724241	74724434
chr14	74769592	74769854
chr14	74829145	74829307
chr14	74926413	74926517
chr14	74939466	74939697
chr14	74959994	74960507
chr14	74969016	74969064
chr14	74981386	74981630
chr14	74992155	74992288
chr14	75041562	75041776
chr14	75059611	75059985
chr14	75075724	75075853
chr14	75079258	75079536
chr14	75084819	75085058
chr14	75085179	75085311
chr14	75086471	75086565
chr14	75093914	75094082
chr14	75151304	75151396
chr14	75179709	75179936
chr14	75229801	75230141
chr14	75308340	75308514
chr14	75327789	75327847
chr14	75330016	75330329
chr14	75334602	75334731
chr14	75342648	75342837
chr14	75342976	75343110
chr14	75348431	75348726
chr14	75359530	75359694
chr14	75360507	75360618
chr14	75372519	75372605
chr14	75389871	75390135
chr14	75406837	75407233
chr14	75413190	75413311
chr14	75422195	75422484
chr14	75429361	75429442
chr14	75440025	75440262
chr14	75469180	75469659
chr14	75491947	75492005
chr14	75517824	75518008
chr14	75518102	75518197
chr14	75530653	75530920
chr14	75535921	75536384
chr14	75593362	75593576
chr14	75593603	75593936
chr14	75593981	75594064
chr14	75605306	75605450
chr14	75611785	75612006
chr14	75614265	75614325
chr14	75642837	75642957
chr14	75643222	75643367
chr14	75643547	75643761
chr14	75649496	75649720
chr14	75655295	75655878
chr14	75663268	75663530
chr14	75680019	75680044
chr14	75688967	75689167
chr14	75690553	75690735
chr14	75701251	75701516
chr14	75725427	75726177
chr14	75735688	75735844
chr14	75741612	75741822
chr14	75743799	75744047
chr14	75745134	75745280
chr14	75745460	75745706
chr14	75750115	75750206
chr14	75750727	75750936
chr14	75751023	75751135
chr14	75760738	75761161
chr14	75762775	75762981
chr14	75764273	75764333
chr14	75768533	75768795
chr14	75774583	75774700
chr14	75807749	75807982
chr14	75808427	75808608
chr14	75837208	75837424
chr14	75850477	75850675
chr14	75885708	75885826
chr14	75894329	75894763
chr14	75946849	75947050
chr14	75963678	75963877
chr14	75982033	75982228
chr14	75990298	75990328
chr14	76008914	76008999
chr14	76009132	76009393
chr14	76015750	76015811
chr14	76044135	76044294
chr14	76044827	76044958
chr14	76045028	76045032
chr14	76063588	76063791
chr14	76071753	76071873
chr14	76076449	76076648
chr14	76081574	76081904
chr14	76120606	76120714
chr14	76127157	76127709
chr14	76448670	76448719
chr14	76448836	76449014
chr14	76452028	76452171
chr14	76513845	76514009
chr14	76548092	76548321
chr14	76618090	76618374
chr14	76618444	76618609
chr14	76618748	76618972
chr14	76657723	76657954
chr14	76669929	76670034
chr14	76819196	76819371
chr14	76842401	76842507
chr14	76842609	76842637
chr14	76853587	76853752
chr14	76981123	76981214
chr14	77095606	77095723
chr14	77114176	77114277
chr14	77165104	77165267
chr14	77186735	77186960
chr14	77186980	77187050
chr14	77196585	77196741
chr14	77209475	77209687
chr14	77220252	77220264
chr14	77220409	77220474
chr14	77227815	77227896
chr14	77227998	77228147
chr14	77229212	77229287
chr14	77234544	77235109
chr14	77239065	77239354
chr14	77240012	77240183
chr14	77242916	77243087
chr14	77249334	77249555
chr14	77251226	77251436
chr14	77278831	77279039
chr14	77279122	77279385
chr14	77299067	77299303
chr14	77310680	77310890
chr14	77312800	77312939
chr14	77330193	77330269
chr14	77330441	77330732
chr14	77334037	77334232
chr14	77371335	77371488
chr14	77375188	77375441
chr14	77384547	77384757
chr14	77396352	77396602
chr14	77413559	77413754
chr14	77420020	77420215
chr14	77422756	77423263
chr14	77428091	77428571
chr14	77444202	77444607
chr14	77464383	77464523
chr14	77494207	77494300
chr14	77494966	77495263
chr14	77499770	77500065
chr14	77500288	77500554
chr14	77506513	77507011
chr14	77509834	77509920
chr14	77519663	77519807
chr14	77551410	77551509
chr14	77564071	77564700
chr14	77587861	77588054
chr14	77591354	77591532
chr14	77606060	77606183
chr14	77607629	77607767
chr14	77644316	77644461
chr14	77647917	77648059
chr14	77727084	77727211
chr14	77736132	77736211
chr14	77775593	77775738
chr14	77786639	77786864
chr14	77787136	77787444
chr14	77787542	77787850
chr14	77843158	77843564
chr14	77843666	77843798
chr14	77873172	77873282
chr14	77873582	77873786
chr14	77923824	77924208
chr14	77924329	77924503
chr14	77965012	77965286
chr14	77984397	77984613
chr14	78009290	78009415
chr14	78060032	78060180
chr14	78070275	78070483
chr14	78082834	78083458
chr14	78107714	78107943
chr14	78121442	78121569
chr14	78126226	78126446
chr14	78174266	78174509
chr14	78227030	78227165
chr14	78227276	78227642
chr14	78234877	78235084
chr14	78266316	78266973
chr14	78274732	78274845
chr14	78309547	78309689
chr14	78311249	78311432
chr14	79033012	79033188
chr14	79064493	79064640
chr14	79314731	79314773
chr14	79530640	79530896
chr14	81407753	81408340
chr14	81421226	81421569
chr14	81423353	81423537
chr14	81500318	81500499
chr14	81636081	81636265
chr14	81636675	81637167
chr14	81642691	81642928
chr14	81646162	81646249
chr14	81675517	81675798
chr14	81685605	81685943
chr14	81687095	81687864
chr14	81723041	81723234
chr14	81735883	81735919
chr14	81736938	81737026
chr14	81762960	81763112
chr14	81873307	81873581
chr14	81882328	81882436
chr14	81882582	81882973
chr14	81888961	81888989
chr14	81889003	81889088
chr14	81889856	81890037
chr14	81902718	81903022
chr14	81925924	81926084
chr14	81978759	81978814
chr14	81985783	81986358
chr14	81999905	82000549
chr14	82216144	82216263
chr14	82234081	82234199
chr14	84595443	84595710
chr14	84595840	84595863
chr14	84672973	84673112
chr14	86053478	86053664
chr14	86066387	86066607
chr14	86086419	86086484
chr14	86087405	86087608
chr14	86709634	86709761
chr14	86908534	86908781
chr14	87852812	87853078
chr14	87854257	87854423
chr14	88224948	88225073
chr14	88459077	88459732
chr14	88465706	88465916
chr14	88468868	88469041
chr14	88471399	88471521
chr14	88472707	88472860
chr14	88480143	88480377
chr14	88496620	88496747
chr14	88512091	88512365
chr14	88595272	88595448
chr14	88596238	88596558
chr14	88603844	88603990
chr14	88635022	88635132
chr14	88646168	88646310
chr14	88653288	88653359
chr14	88723545	88723619
chr14	88763776	88763949
chr14	88766297	88766604
chr14	88851751	88852294
chr14	88958611	88958907
chr14	89001603	89001943
chr14	89017838	89017958
chr14	89021115	89021328
chr14	89029242	89029924
chr14	89079951	89080087
chr14	89133930	89134083
chr14	89134853	89135071
chr14	89258894	89259536
chr14	89290644	89290789
chr14	89290909	89291331
chr14	89480927	89481067
chr14	89491781	89491908
chr14	89493536	89493909
chr14	89506815	89506986
chr14	89507149	89507166
chr14	89507214	89507487
chr14	89618153	89618248
chr14	89631161	89631292
chr14	89631582	89631980
chr14	89643914	89644025
chr14	89668160	89668181
chr14	89707722	89707872
chr14	89742813	89743010
chr14	89770366	89770620
chr14	89774949	89775188
chr14	89804457	89804499
chr14	89831399	89831639
chr14	89882456	89882644
chr14	89883486	89883709
chr14	89883837	89883967
chr14	89884436	89884539
chr14	89901960	89902044
chr14	89912074	89912145
chr14	89914041	89914179
chr14	89928926	89929066
chr14	89950896	89951032
chr14	89953000	89953127
chr14	89971047	89971293
chr14	89976807	89977024
chr14	90033518	90033627
chr14	90041896	90042024
chr14	90044566	90044902
chr14	90055834	90056027
chr14	90056078	90056399
chr14	90085362	90085710
chr14	90135555	90135923
chr14	90147389	90147691
chr14	90147865	90148006
chr14	90148013	90148164
chr14	90167799	90167852
chr14	90167964	90168220
chr14	90178899	90179032
chr14	90187189	90187539
chr14	90197064	90197368
chr14	90240006	90240191
chr14	90293675	90293876
chr14	90310966	90311025
chr14	90378126	90378220
chr14	90420834	90421337
chr14	90422103	90422385
chr14	90422781	90422990
chr14	90439717	90439843
chr14	90526760	90527104
chr14	90528173	90528434
chr14	90553765	90554205
chr14	90574268	90574394
chr14	90701737	90701916
chr14	90722781	90723077
chr14	90738915	90739081
chr14	90743117	90743351
chr14	90762548	90762708
chr14	90765953	90766110
chr14	90797997	90798065
chr14	90798230	90798563
chr14	90830751	90830891
chr14	90849453	90849952
chr14	90863124	90863496
chr14	90864266	90864414
chr14	90865981	90866175
chr14	90868503	90868624
chr14	90918488	90918633
chr14	90967456	90967585
chr14	90991848	90991970
chr14	90999879	91000060
chr14	91000561	91000736
chr14	91073589	91073804
chr14	91075261	91075467
chr14	91096725	91097073
chr14	91097620	91097800
chr14	91113923	91114071
chr14	91125064	91125332
chr14	91127684	91127778
chr14	91140528	91140673
chr14	91141830	91142020
chr14	91164058	91164168
chr14	91198632	91198770
chr14	91199193	91199338
chr14	91224589	91225064
chr14	91254463	91254654
chr14	91262802	91263045
chr14	91294449	91294779
chr14	91295089	91295468
chr14	91302751	91302940
chr14	91360693	91360882
chr14	91435897	91436053
chr14	91475883	91476238
chr14	91488962	91489100
chr14	91526654	91526719
chr14	91526882	91527515
chr14	91580328	91580524
chr14	91580587	91580601
chr14	91580604	91580613
chr14	91580905	91581060
chr14	91581632	91581796
chr14	91591689	91591802
chr14	91699166	91699216
chr14	91708214	91708507
chr14	91709971	91710161
chr14	91716498	91716672
chr14	91730790	91730959
chr14	91752931	91753081
chr14	91790092	91790219
chr14	91790487	91790767
chr14	91798571	91798740
chr14	91806460	91806596
chr14	91830459	91830708
chr14	91854979	91855247
chr14	91884151	91884367
chr14	91948772	91948851
chr14	91976374	91976424
chr14	91976524	91977096
chr14	91987720	91988020
chr14	92377830	92378017
chr14	92378047	92378181
chr14	92403971	92404020
chr14	92506330	92506602
chr14	92506737	92506821
chr14	92507200	92507297
chr14	92572306	92572340
chr14	92572515	92573191
chr14	92587963	92588119
chr14	92588252	92588694
chr14	92726467	92726720
chr14	92730215	92730445
chr14	92867226	92867485
chr14	92873861	92873990
chr14	92881066	92881296
chr14	92884207	92884424
chr14	92923117	92923286
chr14	92932296	92932389
chr14	92932505	92932693
chr14	92939265	92939413
chr14	92956695	92956826
chr14	92961530	92961681
chr14	92973532	92973639
chr14	92973787	92974052
chr14	92979813	92980223
chr14	92986523	92986686
chr14	92991010	92991190
chr14	93006937	93007006
chr14	93029815	93030089
chr14	93049545	93049627
chr14	93064391	93064549
chr14	93114285	93114422
chr14	93116382	93116616
chr14	93117599	93118128
chr14	93123819	93124204
chr14	93126175	93126431
chr14	93131698	93131877
chr14	93132310	93132480
chr14	93142410	93142671
chr14	93143454	93143820
chr14	93153286	93153466
chr14	93162785	93162934
chr14	93169035	93169224
chr14	93170594	93171152
chr14	93214806	93215170
chr14	93219687	93219907
chr14	93234641	93234961
chr14	93241665	93241960
chr14	93260251	93260794
chr14	93312871	93313151
chr14	93389825	93390037
chr14	93418385	93418514
chr14	93436259	93436431
chr14	93473648	93473887
chr14	93511016	93511240
chr14	93539772	93540054
chr14	93540349	93540741
chr14	93540769	93541082
chr14	93551959	93552054
chr14	93570166	93570200
chr14	93571849	93572005
chr14	93574504	93574732
chr14	93581459	93582370
chr14	93593700	93593893
chr14	93598938	93599055
chr14	93605563	93605765
chr14	93616613	93616817
chr14	93644534	93644628
chr14	93650774	93650905
chr14	93650984	93651676
chr14	93673150	93673706
chr14	93673901	93674057
chr14	93714309	93714424
chr14	93719193	93719209
chr14	93736111	93736261
chr14	93798749	93799149
chr14	93799275	93799711
chr14	93809698	93809836
chr14	93836067	93836322
chr14	93842258	93842373
chr14	93846334	93846460
chr14	93861683	93861862
chr14	93949117	93949333
chr14	93993757	93993964
chr14	94000306	94000629
chr14	94406040	94406290
chr14	94406944	94407132
chr14	94421601	94421834
chr14	94422055	94422057
chr14	94422111	94422169
chr14	94425746	94426061
chr14	94429112	94429350
chr14	94434068	94434415
chr14	94437024	94437107
chr14	94456278	94456472
chr14	94468233	94468369
chr14	94492515	94492844
chr14	94495766	94495909
chr14	94502974	94503171
chr14	94547401	94547736
chr14	94595760	94596094
chr14	94603093	94603299
chr14	94640346	94640766
chr14	94647118	94647309
chr14	94833790	94833971
chr14	94851324	94851581
chr14	94856960	94857115
chr14	94858949	94859229
chr14	94861029	94861267
chr14	94889930	94890073
chr14	95155915	95156061
chr14	95623390	95623505
chr14	95623560	95623643
chr14	95623662	95624094
chr14	95624193	95624349
chr14	95651875	95652006
chr14	95652554	95652593
chr14	95700050	95700277
chr14	95780238	95780421
chr14	95786177	95786184
chr14	95893462	95893613
chr14	95908980	95909118
chr14	95961974	95962194
chr14	95973545	95973890
chr14	95982376	95982652
chr14	95982974	95983035
chr14	95986859	95986989
chr14	96000860	96001443
chr14	96027394	96027531
chr14	96479261	96479396
chr14	96829499	96829961
chr14	96858006	96858557
chr14	96893600	96893798
chr14	96912562	96912634
chr14	96968217	96969241
chr14	97207827	97208012
chr14	97229147	97229299
chr14	97250293	97250454
chr14	97263488	97263831
chr14	97263893	97264016
chr14	97278780	97278846
chr14	97310580	97310707
chr14	97415993	97416299
chr14	97428744	97428949
chr14	97453549	97453708
chr14	97466244	97466351
chr14	97487430	97487684
chr14	97527678	97527817
chr14	97543700	97543982
chr14	97547459	97547616
chr14	98011016	98011219
chr14	98038410	98038478
chr14	99501730	99501939
chr14	99503368	99503560
chr14	99543556	99543677
chr14	99740949	99740973
chr14	99882129	99882291
chr14	99887237	99887318
chr14	99946432	99946592
chr14	99947121	99947806
chr14	99984834	99984984
chr14	100008023	100008157
chr14	100035555	100035690
chr14	100070498	100070944
chr14	100095257	100095472
chr14	100125734	100125829
chr14	100134313	100134435
chr14	100138960	100139149
chr14	100149184	100149299
chr14	100150224	100150745
chr14	100196440	100196555
chr14	100200268	100200537
chr14	100218925	100219091
chr14	100259529	100259850
chr14	100276332	100276443
chr14	100300606	100300767
chr14	100413367	100413523
chr14	100437540	100438008
chr14	100448938	100449045
chr14	100462129	100462351
chr14	100481729	100482000
chr14	100491667	100491783
chr14	100523395	100523485
chr14	100531497	100531764
chr14	100532739	100532758
chr14	100532765	100532802
chr14	100534931	100535127
chr14	100539375	100539603
chr14	100542526	100542811
chr14	100548035	100548157
chr14	100572071	100572258
chr14	100574782	100574876
chr14	100632955	100633265
chr14	100659162	100659607
chr14	100680378	100680644
chr14	100680792	100681065
chr14	100687814	100688071
chr14	100688280	100688449
chr14	100704895	100705329
chr14	100706729	100706985
chr14	100745127	100745333
chr14	100751651	100751896
chr14	100752002	100752255
chr14	100762661	100762858
chr14	100763679	100763977
chr14	100772703	100773139
chr14	100778560	100778710
chr14	100779059	100779162
chr14	100784403	100784554
chr14	100784646	100784825
chr14	100807644	100808187
chr14	100816767	100816876
chr14	100816999	100817148
chr14	100817516	100817673
chr14	100842514	100842978
chr14	100850161	100850252
chr14	100999702	100999794
chr14	101014240	101014561
chr14	101024132	101024364
chr14	101084790	101085001
chr14	101112108	101112276
chr14	101317616	101317702
chr14	101587099	101587245
chr14	101587464	101587840
chr14	101701681	101701820
chr14	102094864	102095022
chr14	102172640	102172663
chr14	102197646	102197763
chr14	102226757	102227258
chr14	102227734	102227947
chr14	102227988	102228072
chr14	102276057	102276267
chr14	102276599	102276739
chr14	102291309	102291538
chr14	102310105	102310294
chr14	102320823	102320957
chr14	102342948	102343200
chr14	102394344	102394497
chr14	102414219	102414290
chr14	102414312	102414947
chr14	102427579	102427703
chr14	102430682	102430979
chr14	102431625	102431765
chr14	102438822	102439019
chr14	102447097	102447388
chr14	102459065	102459346
chr14	102529492	102529702
chr14	102552939	102553006
chr14	102553077	102553431
chr14	102553546	102553815
chr14	102554856	102554968
chr14	102563027	102563130
chr14	102569522	102569645
chr14	102572753	102572865
chr14	102605673	102605759
chr14	102605878	102606309
chr14	102630865	102630939
chr14	102701771	102701872
chr14	102771417	102771622
chr14	102780618	102780794
chr14	102783254	102783508
chr14	102785960	102786131
chr14	102829147	102829460
chr14	102836683	102836920
chr14	102904444	102904648
chr14	102976083	102976445
chr14	102982972	102983115
chr14	102983225	102983416
chr14	102990889	102991314
chr14	103021633	103021682
chr14	103031700	103032051
chr14	103032056	103032077
chr14	103039971	103040127
chr14	103058269	103058429
chr14	103058635	103059051
chr14	103061037	103061142
chr14	103088652	103088780
chr14	103111001	103111150
chr14	103154807	103154982
chr14	103234669	103234907
chr14	103243705	103243943
chr14	103261498	103261683
chr14	103335596	103335702
chr14	103412916	103413087
chr14	103415567	103415639
chr14	103481397	103481529
chr14	103518906	103519128
chr14	103523694	103524207
chr14	103541957	103542286
chr14	103544730	103544862
chr14	103557946	103558202
chr14	103571411	103571519
chr14	103585400	103585711
chr14	103589526	103589812
chr14	103759271	103759382
chr14	103800205	103800689
chr14	103851468	103851884
chr14	103857566	103857642
chr14	103909600	103909714
chr14	103947020	103947194
chr14	103966632	103966761
chr14	103974317	103974438
chr14	103987499	103987822
chr14	103993051	103993189
chr14	103993732	103993980
chr14	103995423	103995558
chr14	104013254	104013332
chr14	104028406	104028407
chr14	104028645	104028656
chr14	104028663	104028826
chr14	104028943	104029215
chr14	104038433	104038594
chr14	104060054	104060217
chr14	104073396	104073795
chr14	104094639	104094725
chr14	104095174	104095369
chr14	104095392	104095400
chr14	104095446	104095679
chr14	104122853	104122953
chr14	104145748	104145992
chr14	104181696	104182215
chr14	104228986	104229155
chr14	104274883	104274969
chr14	104313838	104314100
chr14	104338329	104338462
chr14	104376743	104376878
chr14	104387810	104388051
chr14	104544397	104544590
chr14	104603932	104604048
chr14	104662905	104663101
chr14	105030490	105030569
chr14	105106436	105106587
chr14	105108543	105108588
chr14	105114066	105114325
chr14	105116509	105116595
chr14	105116723	105116895
chr14	105123399	105123702
chr14	105123737	105123762
chr14	105127123	105127270
chr14	105144076	105144633
chr14	105155667	105155676
chr14	105155802	105155998
chr14	105175111	105175222
chr14	105190026	105190106
chr14	105190387	105190606
chr14	105218851	105219550
chr14	105234870	105235167
chr14	105254150	105254334
chr14	105261606	105261712
chr14	105266707	105267023
chr14	105273198	105273309
chr14	105282007	105282178
chr14	105282205	105282590
chr14	105282706	105282796
chr14	105292800	105293036
chr14	105294047	105294198
chr14	105331607	105331728
chr14	105332124	105332195
chr14	105332221	105332249
chr14	105391076	105391274
chr14	105392908	105393221
chr14	105399629	105399965
chr14	105406029	105406267
chr14	105442558	105442713
chr14	105444676	105444887
chr14	105451923	105452220
chr14	105487296	105487861
chr14	105510124	105510221
chr14	105512069	105512408
chr14	105527106	105527325
chr14	105530044	105530159
chr14	105531222	105531320
chr14	105531708	105531966
chr14	105536300	105536696
chr14	105541768	105541982
chr14	105553188	105553403
chr14	105556962	105557052
chr14	105635092	105635158
chr14	105635474	105635478
chr14	105635494	105635524
chr14	105635568	105635715
chr14	105640949	105641139
chr14	105647331	105647416
chr14	105647533	105647716
chr14	105665539	105665738
chr14	105668086	105668185
chr14	105668276	105668462
chr14	105714694	105715057
chr14	105715191	105715239
chr14	105767258	105767949
chr14	105780821	105780990
chr14	105784034	105784228
chr14	105818654	105818817
chr14	105837296	105837384
chr14	105842197	105842262
chr14	105842289	105842304
chr14	105855034	105855244
chr14	105856680	105856842
chr14	105860357	105860481
chr14	105864578	105864619
chr14	105864805	105864991
chr14	105875836	105875919
chr14	105877763	105877890
chr14	105881316	105881657
chr14	105901406	105901417
chr14	105940525	105940569
chr14	105947294	105947448
chr14	105957028	105957710
chr14	107092675	107092764
chr14	107120189	107120196
chr15	20002422	20002501
chr15	20637035	20637224
chr15	20711387	20711836
chr15	20851305	20851536
chr15	20961487	20961582
chr15	20994404	20994535
chr15	21924883	21924998
chr15	22001076	22001179
chr15	22647158	22647222
chr15	22682470	22682918
chr15	22692890	22692943
chr15	22692969	22692974
chr15	22692982	22693113
chr15	22798119	22798301
chr15	22798569	22798608
chr15	22798839	22798955
chr15	22833246	22833576
chr15	22833694	22833980
chr15	22880818	22881113
chr15	22892536	22892754
chr15	22892785	22892790
chr15	22897993	22898223
chr15	22899395	22899596
chr15	22906506	22906606
chr15	22908579	22908600
chr15	22915914	22916342
chr15	22917020	22917363
chr15	22921693	22921824
chr15	22923740	22923806
chr15	22924778	22924941
chr15	22936035	22936061
chr15	23034123	23034670
chr15	23061209	23061305
chr15	23086403	23086513
chr15	23086568	23086970
chr15	23098175	23098275
chr15	23115165	23115418
chr15	23157991	23158064
chr15	23208030	23208706
chr15	23304499	23304675
chr15	23378115	23378408
chr15	23378450	23378627
chr15	23482220	23482416
chr15	25018275	25018433
chr15	25200043	25200248
chr15	25201417	25201598
chr15	25201837	25201983
chr15	25683326	25683752
chr15	25683851	25684015
chr15	25684056	25684463
chr15	25983470	25983579
chr15	25986463	25986618
chr15	26038506	26038886
chr15	26095589	26095865
chr15	26108490	26108579
chr15	26327271	26327724
chr15	26327794	26327923
chr15	27226808	27226891
chr15	28331376	28331527
chr15	28341206	28341448
chr15	28344206	28344317
chr15	28344542	28344609
chr15	28352017	28352078
chr15	28368729	28368822
chr15	28373257	28373484
chr15	28567217	28567490
chr15	28567582	28567706
chr15	28648092	28648183
chr15	28658282	28658560
chr15	28743223	28743339
chr15	28743397	28743646
chr15	28834206	28834706
chr15	28907803	28907971
chr15	28968707	28968836
chr15	28982759	28983608
chr15	29034428	29034447
chr15	29034450	29034498
chr15	29077241	29077608
chr15	29092475	29092585
chr15	29285688	29285856
chr15	29286805	29287018
chr15	29287216	29287420
chr15	29396075	29396250
chr15	29432121	29432237
chr15	29434331	29434480
chr15	29561393	29561441
chr15	29561526	29561558
chr15	29561718	29562247
chr15	29960380	29960498
chr15	30113692	30113946
chr15	30114366	30114504
chr15	30114611	30114844
chr15	30114979	30115227
chr15	30218231	30218274
chr15	30390150	30390357
chr15	30395683	30396030
chr15	30396198	30396402
chr15	30402736	30403097
chr15	30442243	30442404
chr15	30465655	30465805
chr15	30469535	30469678
chr15	30488286	30488455
chr15	30554382	30554538
chr15	30678603	30678958
chr15	30685328	30685989
chr15	30691312	30691509
chr15	30713057	30713178
chr15	30762970	30763643
chr15	30763875	30763917
chr15	30794046	30794173
chr15	30818437	30818598
chr15	30832883	30833036
chr15	30859153	30859364
chr15	30864656	30865103
chr15	30865204	30865488
chr15	30871718	30872084
chr15	30917903	30918028
chr15	30918167	30918472
chr15	30942333	30942486
chr15	30942584	30942739
chr15	31047369	31047489
chr15	31115711	31115794
chr15	31195732	31196374
chr15	31254547	31254619
chr15	31271744	31271960
chr15	31277333	31277455
chr15	31283730	31284283
chr15	31296474	31296925
chr15	31306143	31306287
chr15	31315454	31315551
chr15	31342621	31342745
chr15	31421575	31421732
chr15	31507740	31508128
chr15	31508517	31508797
chr15	31515099	31515204
chr15	31555497	31555714
chr15	31556165	31556696
chr15	31565230	31565428
chr15	31612429	31612523
chr15	31618334	31619113
chr15	31619231	31619334
chr15	31630915	31631368
chr15	31645480	31646044
chr15	31658093	31658309
chr15	31684449	31684757
chr15	31689594	31689786
chr15	31727052	31727374
chr15	31727612	31727781
chr15	31733126	31733416
chr15	31736125	31736259
chr15	31765220	31765338
chr15	31765413	31765520
chr15	31775799	31775830
chr15	31780933	31781161
chr15	31939641	31939826
chr15	31942691	31942763
chr15	32162697	32163230
chr15	32270112	32270271
chr15	32277964	32278035
chr15	32278053	32278177
chr15	32322483	32322630
chr15	32568530	32568661
chr15	32653397	32653535
chr15	32680349	32680507
chr15	32719929	32720299
chr15	32726555	32726813
chr15	32726878	32727314
chr15	32732662	32732864
chr15	32758979	32759136
chr15	32773483	32773630
chr15	32797950	32798157
chr15	32828243	32828285
chr15	32828344	32828437
chr15	32828491	32828640
chr15	32828673	32829194
chr15	32874379	32874496
chr15	32878968	32879017
chr15	32907048	32907134
chr15	32907360	32907362
chr15	32907541	32907880
chr15	32943578	32943674
chr15	32954939	32955084
chr15	32976471	32976628
chr15	32995865	32995902
chr15	33126455	33126675
chr15	33142309	33142459
chr15	33154063	33154253
chr15	33158944	33159151
chr15	33200573	33200912
chr15	33297857	33298082
chr15	33299693	33299862
chr15	33360244	33360639
chr15	33361001	33361104
chr15	33443281	33443542
chr15	33444799	33444929
chr15	33446715	33446842
chr15	33446942	33447302
chr15	33480932	33481092
chr15	33486860	33487310
chr15	33494162	33494342
chr15	33508623	33508723
chr15	33518846	33519054
chr15	33667613	33667723
chr15	33993022	33993179
chr15	34252206	34252304
chr15	34252488	34252588
chr15	34330597	34331160
chr15	34331228	34331338
chr15	34332084	34332147
chr15	34393981	34394413
chr15	34501892	34502530
chr15	34517059	34517364
chr15	34610984	34611110
chr15	34629877	34630411
chr15	34635254	34635521
chr15	34646487	34646580
chr15	34659311	34660039
chr15	34728791	34728906
chr15	34729202	34729408
chr15	34816058	34816205
chr15	34874997	34875133
chr15	34875331	34875583
chr15	35261755	35262188
chr15	35280159	35280317
chr15	35280391	35280661
chr15	35280788	35280853
chr15	35280854	35281035
chr15	35837758	35837906
chr15	35838077	35838874
chr15	36871466	36871618
chr15	36871648	36872107
chr15	36872186	36872212
chr15	36958853	36958986
chr15	36963298	36963500
chr15	37103088	37103335
chr15	37393909	37393923
chr15	38288091	38288217
chr15	38298271	38298442
chr15	38298731	38298865
chr15	38310021	38310198
chr15	38324920	38325106
chr15	38334863	38335248
chr15	38343333	38343427
chr15	38345616	38345745
chr15	38361396	38361545
chr15	38364545	38364896
chr15	38365120	38365304
chr15	38376611	38376779
chr15	38377415	38377650
chr15	38378247	38378375
chr15	38421764	38422349
chr15	38422988	38423274
chr15	38423454	38423560
chr15	38543989	38544586
chr15	38544665	38545055
chr15	38546573	38546678
chr15	38586461	38586559
chr15	38599565	38599704
chr15	38670475	38670506
chr15	38696792	38696875
chr15	38706688	38706819
chr15	38732606	38732844
chr15	38733032	38733127
chr15	38746257	38746631
chr15	38753391	38753584
chr15	38856321	38856513
chr15	38856965	38857114
chr15	38918734	38919053
chr15	38975954	38976089
chr15	38991993	38992105
chr15	39035468	39035621
chr15	39110011	39110149
chr15	39157614	39157808
chr15	39872499	39872652
chr15	39991293	39991391
chr15	40074621	40075168
chr15	40091782	40092080
chr15	40213080	40213332
chr15	40225847	40226023
chr15	40226102	40226594
chr15	40314177	40314368
chr15	40331259	40331588
chr15	40337355	40337552
chr15	40339903	40340240
chr15	40356917	40357023
chr15	40373943	40374187
chr15	40381035	40381071
chr15	40390288	40390433
chr15	40391007	40391270
chr15	40397124	40397217
chr15	40397547	40397668
chr15	40398833	40399007
chr15	40399129	40399305
chr15	40400960	40401358
chr15	40407999	40408326
chr15	40414538	40414702
chr15	40453058	40453298
chr15	40509518	40509638
chr15	40527469	40527672
chr15	40527802	40527862
chr15	40548867	40549077
chr15	40569739	40569952
chr15	40574788	40574895
chr15	40575230	40575257
chr15	40588119	40588279
chr15	40593697	40593774
chr15	40598581	40598842
chr15	40599898	40600312
chr15	40601115	40601315
chr15	40605873	40606042
chr15	40615485	40615906
chr15	40626223	40626684
chr15	40630349	40630452
chr15	40636886	40637005
chr15	40650256	40650546
chr15	40660239	40660628
chr15	40674998	40675192
chr15	40681212	40681404
chr15	40690811	40691088
chr15	40697750	40698066
chr15	40699679	40699805
chr15	40714208	40714363
chr15	40732917	40733261
chr15	40762640	40762804
chr15	40763011	40763278
chr15	40763403	40763434
chr15	40764048	40764075
chr15	40799342	40799518
chr15	40803861	40804119
chr15	40812062	40812228
chr15	40836307	40836361
chr15	40842606	40842630
chr15	40842641	40842722
chr15	40842887	40843098
chr15	40857134	40857453
chr15	40861401	40861582
chr15	40886045	40886248
chr15	40886388	40886496
chr15	40886658	40886786
chr15	40886844	40886875
chr15	40971377	40971579
chr15	40986842	40987417
chr15	41038821	41038925
chr15	41047377	41047693
chr15	41056131	41056343
chr15	41056493	41056606
chr15	41099220	41099390
chr15	41099607	41099951
chr15	41139559	41139863
chr15	41149957	41150106
chr15	41151471	41151562
chr15	41165946	41166122
chr15	41166363	41166563
chr15	41186352	41186710
chr15	41187103	41187294
chr15	41194829	41195056
chr15	41196286	41196411
chr15	41198572	41198796
chr15	41221459	41221576
chr15	41222104	41222126
chr15	41233809	41233832
chr15	41233964	41234307
chr15	41245135	41245695
chr15	41306055	41306207
chr15	41407952	41407991
chr15	41408130	41408338
chr15	41408349	41408520
chr15	41408669	41408856
chr15	41462045	41462288
chr15	41522842	41523076
chr15	41523239	41523541
chr15	41551475	41551690
chr15	41575984	41576278
chr15	41576370	41576447
chr15	41583370	41583799
chr15	41624716	41625082
chr15	41694515	41694778
chr15	41708915	41709004
chr15	41709102	41709413
chr15	41709740	41709807
chr15	41785399	41785523
chr15	41785896	41786047
chr15	41794793	41794904
chr15	41836402	41836732
chr15	41877613	41877793
chr15	41878073	41878080
chr15	41896149	41896285
chr15	41913487	41913850
chr15	41913900	41914014
chr15	41914127	41914332
chr15	41925994	41926036
chr15	41952504	41952754
chr15	41952848	41953072
chr15	41988335	41988458
chr15	42066273	42066927
chr15	42067057	42067086
chr15	42103718	42103860
chr15	42120078	42120388
chr15	42120496	42120602
chr15	42175597	42175765
chr15	42187004	42187301
chr15	42199439	42199617
chr15	42208838	42209047
chr15	42218934	42219019
chr15	42244395	42244565
chr15	42260120	42260305
chr15	42264715	42265071
chr15	42281814	42281961
chr15	42349242	42349471
chr15	42376696	42376870
chr15	42392717	42392881
chr15	42401211	42401239
chr15	42426259	42426329
chr15	42463427	42463561
chr15	42476529	42476777
chr15	42500396	42500666
chr15	42565240	42565427
chr15	42565589	42565845
chr15	42566334	42566412
chr15	42763853	42763989
chr15	42767059	42767183
chr15	42783223	42783359
chr15	42787656	42787942
chr15	42840649	42840788
chr15	42840907	42841108
chr15	42841465	42841532
chr15	42867309	42867887
chr15	42873579	42873897
chr15	42942837	42942876
chr15	42996737	42996837
chr15	43029056	43029517
chr15	43212937	43213337
chr15	43219015	43219111
chr15	43398051	43398446
chr15	43415296	43415599
chr15	43425605	43426010
chr15	43477360	43477681
chr15	43517809	43517867
chr15	43531135	43531244
chr15	43532006	43532158
chr15	43622187	43622242
chr15	43622462	43622914
chr15	43662986	43663090
chr15	43663113	43663115
chr15	43663146	43663398
chr15	43663404	43663546
chr15	43733168	43733326
chr15	43785275	43785601
chr15	43802920	43803314
chr15	43882276	43882722
chr15	43941269	43941344
chr15	43941689	43941745
chr15	43941862	43941952
chr15	43981993	43982054
chr15	43982058	43982059
chr15	43982125	43982555
chr15	44038359	44038701
chr15	44039168	44039330
chr15	44069114	44069333
chr15	44069484	44069903
chr15	44084101	44084620
chr15	44092625	44092898
chr15	44101298	44101478
chr15	44116857	44117070
chr15	44119044	44119224
chr15	44487393	44487733
chr15	44580795	44581215
chr15	44589347	44589581
chr15	44592834	44592923
chr15	44600658	44600857
chr15	44673613	44673763
chr15	44719202	44719536
chr15	44719658	44719911
chr15	44794155	44794211
chr15	44828758	44829596
chr15	44870785	44870940
chr15	44876516	44876604
chr15	44955330	44955550
chr15	44955726	44956125
chr15	44990955	44991099
chr15	45002499	45002602
chr15	45003446	45003944
chr15	45004001	45004255
chr15	45004788	45004915
chr15	45018949	45019049
chr15	45020798	45021385
chr15	45027811	45028283
chr15	45076664	45076695
chr15	45076766	45076873
chr15	45076941	45077152
chr15	45145673	45145809
chr15	45314874	45314927
chr15	45315191	45315466
chr15	45315702	45315774
chr15	45329366	45329507
chr15	45340972	45341219
chr15	45410364	45410583
chr15	45459092	45459353
chr15	45459369	45459406
chr15	45459452	45459838
chr15	45477406	45477462
chr15	45490773	45491099
chr15	45491177	45491306
chr15	45492542	45492926
chr15	45571310	45571672
chr15	45664733	45664843
chr15	45670274	45670998
chr15	45684327	45684605
chr15	45684707	45684753
chr15	45694359	45694713
chr15	45694797	45694806
chr15	45694961	45695107
chr15	45695554	45695647
chr15	45722552	45722837
chr15	45740232	45740572
chr15	45747053	45747345
chr15	45748886	45749164
chr15	45814528	45815198
chr15	45821986	45822052
chr15	45848535	45848735
chr15	45864988	45865123
chr15	45879248	45879985
chr15	45896211	45896321
chr15	45896678	45896808
chr15	45926847	45927384
chr15	45927633	45927754
chr15	45929923	45930034
chr15	45946109	45946315
chr15	45997960	45998075
chr15	46091072	46091229
chr15	46091837	46091966
chr15	46590049	46590184
chr15	46604470	46604607
chr15	47488281	47488451
chr15	47668562	47668666
chr15	47702617	47702748
chr15	47753109	47753325
chr15	47796848	47797145
chr15	47797172	47797436
chr15	48009521	48009573
chr15	48254086	48254279
chr15	48280222	48280352
chr15	48293874	48294239
chr15	48295103	48295257
chr15	48469892	48469954
chr15	48470080	48470168
chr15	48470299	48470567
chr15	48623207	48623368
chr15	48623485	48624149
chr15	48644787	48644885
chr15	48909935	48910068
chr15	49086878	49087122
chr15	49102669	49102823
chr15	49103176	49103616
chr15	49155008	49155083
chr15	49170084	49170665
chr15	49267994	49268253
chr15	49268345	49268487
chr15	49284808	49285016
chr15	49338431	49338968
chr15	49355688	49355929
chr15	49447528	49447596
chr15	49447724	49448111
chr15	49462171	49462717
chr15	49482870	49483106
chr15	49527807	49528023
chr15	49679754	49679935
chr15	49731246	49731458
chr15	49912895	49913415
chr15	49999112	49999282
chr15	50278226	50278383
chr15	50281831	50282084
chr15	50345700	50345840
chr15	50347685	50347742
chr15	50348060	50348185
chr15	50356941	50357099
chr15	50359607	50359732
chr15	50399867	50400187
chr15	50405164	50405345
chr15	50405405	50405682
chr15	50406675	50406870
chr15	50408809	50408898
chr15	50420572	50420784
chr15	50426685	50426776
chr15	50426845	50427219
chr15	50456006	50456162
chr15	50474322	50474376
chr15	50474450	50474644
chr15	50540065	50540227
chr15	50554961	50555086
chr15	50646366	50646423
chr15	50646666	50647227
chr15	50647346	50647381
chr15	50647385	50647410
chr15	50647619	50647776
chr15	50682823	50683046
chr15	50716284	50716697
chr15	50978362	50978441
chr15	50978687	50979395
chr15	51009797	51009891
chr15	51057473	51058045
chr15	51058076	51058098
chr15	51058101	51058152
chr15	51166224	51166290
chr15	51166412	51166534
chr15	51176303	51176367
chr15	51177614	51177637
chr15	51178200	51178314
chr15	51200429	51200991
chr15	51203977	51204092
chr15	51340649	51340879
chr15	51369328	51369645
chr15	51369869	51370037
chr15	51387021	51387130
chr15	51389800	51390055
chr15	51390090	51390236
chr15	51390388	51390505
chr15	51419113	51419320
chr15	51455171	51455289
chr15	51484935	51485200
chr15	51495108	51495285
chr15	51520779	51520866
chr15	51555500	51555593
chr15	51562990	51563285
chr15	51573690	51573817
chr15	51595779	51595920
chr15	51615215	51615413
chr15	51624449	51624636
chr15	51626493	51626569
chr15	51633876	51634253
chr15	51673498	51673678
chr15	51694105	51694295
chr15	51878263	51878454
chr15	51882511	51882614
chr15	51914303	51914397
chr15	51914792	51915327
chr15	51921889	51922159
chr15	51939513	51939770
chr15	51964451	51964615
chr15	51973594	51973774
chr15	51984542	51984602
chr15	52023999	52024338
chr15	52029489	52029611
chr15	52029752	52030005
chr15	52043670	52043856
chr15	52048852	52048974
chr15	52069302	52069426
chr15	52121761	52122013
chr15	52122055	52122365
chr15	52263543	52263826
chr15	52263861	52264244
chr15	52274575	52274611
chr15	52311211	52311562
chr15	52311881	52312213
chr15	52332495	52332662
chr15	52374992	52375169
chr15	52393107	52393272
chr15	52427844	52428020
chr15	52429987	52430244
chr15	52447151	52447330
chr15	52471542	52471689
chr15	52471833	52472283
chr15	52501301	52501381
chr15	52519699	52519953
chr15	52524612	52524744
chr15	52525781	52525819
chr15	52536208	52536380
chr15	52539369	52539544
chr15	52553873	52554005
chr15	52554107	52554296
chr15	52588040	52588097
chr15	52653824	52653924
chr15	52662363	52662592
chr15	52730381	52730542
chr15	52758347	52758712
chr15	52774177	52774399
chr15	52796118	52796247
chr15	52820753	52821592
chr15	52844112	52844275
chr15	52860914	52861571
chr15	52944187	52944382
chr15	52970910	52971767
chr15	53007310	53007442
chr15	53058134	53058245
chr15	53072415	53072668
chr15	53075744	53075847
chr15	53082530	53082638
chr15	54440900	54441031
chr15	54875989	54876051
chr15	54973935	54974072
chr15	55081722	55081815
chr15	55095431	55095539
chr15	55176644	55176777
chr15	55299891	55300015
chr15	55460702	55460821
chr15	55488784	55489401
chr15	55509901	55510030
chr15	55513493	55513696
chr15	55514915	55515072
chr15	55547297	55547365
chr15	55559638	55559712
chr15	55559944	55560190
chr15	55581964	55582143
chr15	55582422	55582498
chr15	55582766	55582958
chr15	55611135	55611517
chr15	55611560	55611617
chr15	55616018	55616113
chr15	55700149	55700788
chr15	55727585	55727659
chr15	55732034	55732099
chr15	55787269	55787397
chr15	55790486	55790731
chr15	55880362	55880561
chr15	56034898	56035054
chr15	56066707	56066821
chr15	56122221	56122261
chr15	56285322	56286085
chr15	56528540	56528685
chr15	56535966	56536213
chr15	56538289	56538495
chr15	56657315	56657382
chr15	56657457	56657792
chr15	56757234	56757559
chr15	56761772	56761905
chr15	57025355	57025953
chr15	57050161	57050371
chr15	57067997	57068066
chr15	57072780	57072858
chr15	57112662	57112841
chr15	57179267	57179673
chr15	57179792	57179909
chr15	57210331	57210351
chr15	57210408	57210426
chr15	57210457	57211022
chr15	57277374	57277535
chr15	57304859	57305032
chr15	57392367	57392692
chr15	57406396	57406544
chr15	57510077	57510171
chr15	57592022	57592345
chr15	57598766	57598801
chr15	57598936	57599106
chr15	57656966	57657115
chr15	57733122	57733320
chr15	57842996	57843073
chr15	57853310	57853444
chr15	57881596	57881765
chr15	57884053	57884216
chr15	57906576	57906676
chr15	57998726	57998986
chr15	57999153	57999336
chr15	58076523	58076766
chr15	58089425	58089501
chr15	58108145	58108194
chr15	58255209	58255295
chr15	58358583	58358749
chr15	58380221	58380339
chr15	58439475	58439586
chr15	58540455	58540891
chr15	58591177	58591326
chr15	58624214	58624370
chr15	58624442	58624783
chr15	58739404	58739782
chr15	58767246	58767344
chr15	58776982	58777206
chr15	58810140	58810331
chr15	58810485	58810664
chr15	58818927	58819173
chr15	58860387	58860540
chr15	59016782	59016963
chr15	59041802	59042348
chr15	59063135	59063631
chr15	59125970	59126102
chr15	59225307	59226294
chr15	59249647	59249811
chr15	59271940	59272059
chr15	59279720	59279949
chr15	59280265	59280533
chr15	59294611	59295005
chr15	59396969	59397386
chr15	59430513	59430586
chr15	59469583	59469868
chr15	59477987	59478100
chr15	59478107	59478317
chr15	59539728	59539805
chr15	59592557	59592858
chr15	59604553	59604607
chr15	59620215	59620346
chr15	59642448	59642522
chr15	59656580	59656672
chr15	59664695	59665265
chr15	59691716	59691933
chr15	59698783	59698917
chr15	59816664	59816803
chr15	59821208	59821331
chr15	59836217	59836339
chr15	59842810	59842895
chr15	59946394	59946504
chr15	59949509	59949896
chr15	59981460	59981809
chr15	59982101	59982244
chr15	60419970	60420085
chr15	60686156	60686271
chr15	60690206	60690417
chr15	60700706	60700903
chr15	60701069	60701093
chr15	60751027	60751198
chr15	60762173	60762268
chr15	60771090	60771567
chr15	60927223	60927350
chr15	60928033	60928247
chr15	62319297	62319359
chr15	62351987	62352211
chr15	62352558	62352917
chr15	62359096	62359188
chr15	62360582	62360894
chr15	62640540	62640658
chr15	62682411	62682489
chr15	62682519	62682804
chr15	62684069	62684106
chr15	62942053	62942239
chr15	62945422	62945603
chr15	62950752	62951033
chr15	63340281	63340961
chr15	63359592	63359762
chr15	63368672	63368774
chr15	63385891	63386016
chr15	63413934	63414104
chr15	63414495	63414798
chr15	63449353	63449485
chr15	63449611	63449978
chr15	63450199	63450328
chr15	63481466	63481844
chr15	63504843	63504925
chr15	63569329	63569649
chr15	63569743	63569795
chr15	63655302	63655362
chr15	63729119	63729225
chr15	63740587	63740766
chr15	63748570	63748773
chr15	63759005	63759107
chr15	63767088	63767298
chr15	63782670	63782755
chr15	63783374	63783631
chr15	63789968	63790278
chr15	63795401	63795750
chr15	63796447	63796722
chr15	63836580	63836807
chr15	63892910	63893270
chr15	63902439	63902640
chr15	64106635	64106789
chr15	64126041	64126372
chr15	64173854	64174017
chr15	64179841	64180170
chr15	64185264	64185568
chr15	64198292	64198392
chr15	64201290	64201321
chr15	64237597	64237706
chr15	64278999	64279244
chr15	64279338	64279505
chr15	64282859	64282962
chr15	64293489	64293609
chr15	64329429	64329605
chr15	64336659	64336754
chr15	64336938	64337046
chr15	64338647	64338793
chr15	64341094	64341228
chr15	64359868	64359957
chr15	64381871	64382022
chr15	64385982	64386323
chr15	64388006	64388254
chr15	64403321	64403346
chr15	64436860	64437305
chr15	64442183	64442289
chr15	64445792	64445974
chr15	64455159	64455837
chr15	64648246	64648584
chr15	64660182	64660267
chr15	64673646	64673900
chr15	64679787	64680112
chr15	64740313	64740384
chr15	64748183	64748266
chr15	64752692	64752872
chr15	64799552	64799928
chr15	64864167	64864361
chr15	64932057	64932200
chr15	64984445	64984636
chr15	64995338	64995647
chr15	65020539	65020634
chr15	65047855	65047991
chr15	65102322	65102337
chr15	65117829	65118114
chr15	65118204	65118282
chr15	65127930	65128201
chr15	65133528	65134014
chr15	65135356	65135469
chr15	65143710	65143847
chr15	65165307	65165526
chr15	65169776	65170022
chr15	65174487	65174739
chr15	65175421	65175633
chr15	65176264	65176473
chr15	65185996	65186496
chr15	65197780	65197909
chr15	65203927	65204122
chr15	65217677	65217704
chr15	65282079	65282515
chr15	65321869	65322077
chr15	65325446	65325668
chr15	65341725	65341948
chr15	65346744	65346872
chr15	65352326	65352396
chr15	65370528	65370686
chr15	65393702	65394040
chr15	65425419	65425578
chr15	65426129	65426289
chr15	65477632	65478055
chr15	65578748	65578776
chr15	65579043	65579518
chr15	65588389	65588622
chr15	65597019	65597305
chr15	65597307	65597315
chr15	65611294	65611442
chr15	65669972	65670012
chr15	65677269	65677458
chr15	65678019	65678160
chr15	65693213	65693295
chr15	65693744	65693873
chr15	65809542	65809874
chr15	65809989	65810206
chr15	65822652	65822894
chr15	65903414	65903742
chr15	66069468	66069660
chr15	66084362	66084955
chr15	66096975	66097064
chr15	66111386	66111564
chr15	66125263	66125588
chr15	66130065	66130245
chr15	66161446	66161535
chr15	66161679	66161952
chr15	66162137	66162163
chr15	66194771	66195119
chr15	66585781	66586445
chr15	66648928	66649213
chr15	66678971	66679361
chr15	66683098	66683285
chr15	66703661	66703808
chr15	66721560	66721725
chr15	66789650	66789712
chr15	66789961	66790269
chr15	66797099	66797237
chr15	66797461	66797709
chr15	66817306	66817482
chr15	66859446	66859584
chr15	66896064	66896165
chr15	66909790	66910246
chr15	66942898	66943126
chr15	66967942	66968001
chr15	66968006	66968019
chr15	66993251	66993647
chr15	66994347	66994706
chr15	67066815	67066902
chr15	67127897	67128157
chr15	67143585	67143808
chr15	67155304	67155418
chr15	67158477	67158734
chr15	67191433	67191507
chr15	67200589	67200981
chr15	67213700	67213924
chr15	67234268	67234358
chr15	67239124	67239215
chr15	67244409	67244489
chr15	67309816	67309876
chr15	67334974	67335031
chr15	67373515	67373554
chr15	67378218	67378469
chr15	67385832	67386147
chr15	67468209	67468355
chr15	67546864	67547229
chr15	67688604	67688777
chr15	67725986	67726001
chr15	67749398	67749495
chr15	67798424	67798584
chr15	67813917	67814032
chr15	67813372	67813859
chr15	67834869	67835199
chr15	68033687	68033836
chr15	68132629	68132792
chr15	68132910	68133049
chr15	68143694	68143893
chr15	68155778	68156152
chr15	68171881	68172101
chr15	68173089	68173246
chr15	68174855	68174996
chr15	68177137	68177376
chr15	68230566	68230718
chr15	68260592	68260749
chr15	68301542	68301823
chr15	68314564	68314719
chr15	68323848	68323975
chr15	68346444	68346726
chr15	68346895	68346983
chr15	68347025	68347148
chr15	68468031	68468115
chr15	68498372	68498611
chr15	68507326	68507463
chr15	68521724	68521860
chr15	68521954	68522249
chr15	68524938	68525066
chr15	68525405	68525575
chr15	68541517	68541667
chr15	68549427	68549674
chr15	68569969	68570174
chr15	68570232	68570540
chr15	68570593	68570767
chr15	68591539	68591695
chr15	68598683	68598719
chr15	68599134	68599207
chr15	68711254	68711408
chr15	68713657	68713786
chr15	68724453	68724630
chr15	68852022	68852197
chr15	68890623	68890744
chr15	68943572	68943671
chr15	68966403	68966573
chr15	68967334	68967459
chr15	69018212	69018339
chr15	69062758	69062798
chr15	69084338	69084475
chr15	69087334	69087486
chr15	69087720	69088015
chr15	69109916	69110011
chr15	69111402	69111513
chr15	69113213	69113450
chr15	69126739	69126987
chr15	69351599	69351746
chr15	69392564	69392632
chr15	69423962	69424260
chr15	69424347	69424435
chr15	69452694	69453059
chr15	69478148	69478309
chr15	69591130	69591284
chr15	69592382	69592464
chr15	69599620	69599755
chr15	69605803	69606069
chr15	69633042	69633170
chr15	69686949	69687179
chr15	69706456	69706671
chr15	69744988	69745260
chr15	69745351	69745509
chr15	69755034	69755374
chr15	69768248	69768338
chr15	69868451	69868537
chr15	69876092	69876196
chr15	69887930	69888050
chr15	69953330	69953516
chr15	69959336	69959591
chr15	69969904	69970060
chr15	70011414	70011562
chr15	70013825	70014118
chr15	70018472	70018650
chr15	70051444	70051661
chr15	70053252	70053510
chr15	70097302	70097323
chr15	70328124	70328339
chr15	70390168	70390424
chr15	70391979	70392155
chr15	70405730	70405968
chr15	70434597	70434843
chr15	70451879	70451991
chr15	70527083	70527207
chr15	70528673	70528775
chr15	70538355	70538588
chr15	70550005	70550168
chr15	70551047	70551239
chr15	70556677	70556820
chr15	70558811	70559001
chr15	70559134	70559460
chr15	70576795	70577038
chr15	70600663	70600873
chr15	70611887	70612145
chr15	70620203	70620207
chr15	70620231	70620271
chr15	70620297	70620410
chr15	70620541	70620743
chr15	70628914	70629043
chr15	70641363	70641662
chr15	70646985	70647139
chr15	70655415	70655505
chr15	70740262	70740457
chr15	70755417	70755777
chr15	70770884	70771152
chr15	70772727	70772838
chr15	70779131	70779326
chr15	70778746	70779038
chr15	70785057	70785444
chr15	70797111	70797226
chr15	70800395	70800520
chr15	70820646	70820832
chr15	70851607	70851791
chr15	70873458	70873543
chr15	70917944	70918077
chr15	71055805	71056022
chr15	71069992	71070128
chr15	71099455	71099646
chr15	71117628	71117665
chr15	71184476	71184637
chr15	71184780	71185102
chr15	71407672	71407830
chr15	71587862	71587867
chr15	71685230	71685388
chr15	71735050	71735194
chr15	72395773	72395908
chr15	72409852	72410000
chr15	72410153	72410754
chr15	72410909	72410987
chr15	72448501	72448653
chr15	72487451	72487770
chr15	72513130	72513215
chr15	72519144	72519292
chr15	72522682	72522888
chr15	72523015	72523202
chr15	72523506	72523709
chr15	72541918	72541998
chr15	72564798	72565306
chr15	72605061	72605202
chr15	72612095	72612277
chr15	72612433	72612834
chr15	72658338	72658535
chr15	72661380	72661530
chr15	72667950	72668030
chr15	72668244	72668590
chr15	72690608	72690609
chr15	72690665	72690762
chr15	72756703	72756810
chr15	72766037	72766147
chr15	72766477	72766876
chr15	72766878	72766888
chr15	72767434	72767648
chr15	72929150	72929359
chr15	72963011	72963171
chr15	72963260	72963419
chr15	72973418	72973523
chr15	72978403	72978804
chr15	73044237	73044392
chr15	73067498	73067602
chr15	73075297	73075526
chr15	73076029	73076334
chr15	73089283	73089393
chr15	73089579	73089700
chr15	73113849	73113963
chr15	73344382	73344587
chr15	73344654	73344947
chr15	73375211	73375288
chr15	73579478	73579666
chr15	73598418	73598492
chr15	73774699	73774776
chr15	73925523	73926057
chr15	73928866	73929027
chr15	73969620	73969673
chr15	73976064	73976355
chr15	73976515	73976742
chr15	73989420	73989752
chr15	74200735	74200857
chr15	74220056	74220197
chr15	74243536	74243833
chr15	74257161	74257331
chr15	74265347	74265566
chr15	74284543	74284791
chr15	74286871	74287161
chr15	74346497	74346656
chr15	74358237	74358342
chr15	74392449	74392750
chr15	74419986	74420142
chr15	74426858	74427046
chr15	74487352	74487408
chr15	74528386	74528484
chr15	74615093	74615141
chr15	74658171	74658281
chr15	74666073	74666226
chr15	74666715	74666893
chr15	74674760	74674967
chr15	74688818	74689131
chr15	74689815	74689945
chr15	74695401	74695521
chr15	74720847	74721036
chr15	74721459	74721577
chr15	74726007	74726082
chr15	74726138	74726518
chr15	74731206	74731267
chr15	74753374	74753689
chr15	74804516	74804823
chr15	74822522	74822673
chr15	74833233	74833627
chr15	74838502	74838903
chr15	74881013	74881231
chr15	74890670	74890856
chr15	74907047	74907288
chr15	74907966	74908233
chr15	74913540	74913690
chr15	74919554	74919864
chr15	74927642	74927666
chr15	74988303	74988468
chr15	75063487	75063681
chr15	75069790	75069955
chr15	75079846	75080140
chr15	75080248	75080443
chr15	75092460	75092761
chr15	75093238	75093407
chr15	75127740	75127810
chr15	75135418	75135843
chr15	75160480	75160731
chr15	75162378	75162677
chr15	75165318	75165498
chr15	75165657	75165801
chr15	75178495	75178618
chr15	75181842	75181901
chr15	75182256	75182453
chr15	75199086	75199290
chr15	75230030	75230663
chr15	75248565	75248729
chr15	75249041	75249239
chr15	75287707	75287875
chr15	75315784	75316034
chr15	75316535	75316636
chr15	75317601	75317722
chr15	75321767	75322240
chr15	75327083	75327245
chr15	75335306	75335674
chr15	75335935	75336210
chr15	75339548	75339759
chr15	75361949	75362160
chr15	75365715	75365811
chr15	75397266	75397576
chr15	75403571	75403729
chr15	75405470	75405489
chr15	75417708	75417924
chr15	75423695	75423886
chr15	75445596	75445722
chr15	75446027	75446188
chr15	75468094	75468250
chr15	75493975	75494263
chr15	75494445	75494540
chr15	75497197	75497380
chr15	75511772	75512080
chr15	75566864	75566998
chr15	75591711	75591800
chr15	75628252	75628436
chr15	75642373	75642517
chr15	75660243	75660709
chr15	75660959	75661031
chr15	75743126	75743345
chr15	75744003	75744605
chr15	75746293	75746767
chr15	75824887	75824965
chr15	75843593	75843697
chr15	75871120	75871252
chr15	75871598	75871895
chr15	75918003	75918283
chr15	75932068	75932162
chr15	75932475	75932810
chr15	75940291	75940377
chr15	75939890	75940211
chr15	75978642	75978780
chr15	75984857	75984965
chr15	75991936	75992117
chr15	75993008	75993173
chr15	76016259	76016467
chr15	76020799	76020913
chr15	76027397	76027590
chr15	76030915	76031206
chr15	76031321	76031422
chr15	76050746	76050933
chr15	76094485	76094671
chr15	76135337	76135493
chr15	76135611	76135662
chr15	76135684	76135712
chr15	76135730	76136004
chr15	76136228	76136364
chr15	76136493	76136588
chr15	76196066	76196352
chr15	76349376	76349426
chr15	76357664	76357909
chr15	76371017	76371070
chr15	76431960	76432084
chr15	76442924	76443129
chr15	76443410	76443519
chr15	76483195	76483349
chr15	76603202	76603213
chr15	76603691	76604045
chr15	77197567	77197873
chr15	77223786	77224283
chr15	77276122	77276217
chr15	77276444	77276537
chr15	77281170	77281206
chr15	77287621	77287754
chr15	77295374	77295696
chr15	77296593	77296881
chr15	77306834	77307123
chr15	77323801	77323937
chr15	77363211	77363279
chr15	77363368	77363656
chr15	77376211	77376477
chr15	77480185	77480462
chr15	77536260	77536402
chr15	77679850	77679950
chr15	77702192	77702343
chr15	77712395	77712803
chr15	77785768	77785998
chr15	77789293	77789392
chr15	77835753	77835937
chr15	77892310	77892416
chr15	77925846	77926065
chr15	78162929	78163011
chr15	78184322	78184470
chr15	78187620	78187719
chr15	78202845	78203006
chr15	78203086	78203237
chr15	78236717	78237080
chr15	78251808	78251989
chr15	78292533	78292673
chr15	78311338	78311587
chr15	78327115	78327259
chr15	78339237	78339389
chr15	78340350	78340516
chr15	78348992	78349167
chr15	78349280	78349414
chr15	78357747	78358034
chr15	78369518	78369545
chr15	78369546	78369610
chr15	78374771	78375039
chr15	78380336	78380522
chr15	78380684	78380694
chr15	78396245	78396439
chr15	78400705	78400909
chr15	78423681	78423896
chr15	78441471	78442041
chr15	78463766	78464003
chr15	78465725	78465870
chr15	78488169	78488204
chr15	78591842	78592162
chr15	78653385	78653514
chr15	78653772	78653900
chr15	78730310	78730668
chr15	78745906	78746085
chr15	78747413	78747656
chr15	78774846	78774891
chr15	78799559	78799974
chr15	78832623	78832821
chr15	78832947	78833148
chr15	78857676	78857911
chr15	78858104	78858179
chr15	78909569	78909603
chr15	78931222	78931294
chr15	78973178	78973306
chr15	79001805	79001971
chr15	79030610	79030709
chr15	79043450	79043628
chr15	79103827	79103938
chr15	79133177	79133322
chr15	79152608	79152675
chr15	79152897	79153029
chr15	79165058	79165335
chr15	79165778	79166130
chr15	79207669	79208025
chr15	79214376	79214599
chr15	79215544	79215679
chr15	79219392	79219561
chr15	79231448	79231560
chr15	79231719	79231848
chr15	79237199	79237554
chr15	79269440	79269667
chr15	79280834	79281269
chr15	79286485	79286653
chr15	79296780	79297069
chr15	79317684	79317779
chr15	79325080	79325220
chr15	79399604	79399814
chr15	79603365	79603620
chr15	79650037	79650191
chr15	79673513	79673592
chr15	80126880	80126963
chr15	80145978	80146085
chr15	80165053	80165404
chr15	80188980	80189689
chr15	80215420	80215502
chr15	80215895	80216461
chr15	80224825	80225057
chr15	80244808	80244923
chr15	80247137	80247274
chr15	80263483	80263749
chr15	80269814	80270072
chr15	80271081	80271334
chr15	80271337	80271341
chr15	80271382	80271383
chr15	80271385	80271386
chr15	80271397	80271572
chr15	80282184	80282320
chr15	80310127	80310261
chr15	80319270	80319431
chr15	80351707	80352070
chr15	80352179	80352373
chr15	80364789	80364912
chr15	80373817	80374019
chr15	80444681	80445182
chr15	80445280	80445413
chr15	80448218	80448415
chr15	80453032	80453310
chr15	80620955	80621100
chr15	80625738	80625852
chr15	80753813	80753856
chr15	80753869	80753875
chr15	80987541	80987711
chr15	81270018	81270142
chr15	81277272	81277544
chr15	81282094	81282428
chr15	81292935	81293492
chr15	81293904	81294045
chr15	81294344	81294392
chr15	81315838	81316300
chr15	81316955	81317107
chr15	81391290	81391404
chr15	81517297	81517779
chr15	81558871	81558976
chr15	81561719	81561895
chr15	81567462	81567630
chr15	81574284	81574355
chr15	81576834	81577011
chr15	81586160	81586360
chr15	81586475	81586625
chr15	81589107	81589381
chr15	81594273	81594531
chr15	81595096	81595235
chr15	81604154	81604474
chr15	81616440	81616849
chr15	81623639	81623786
chr15	81773116	81773160
chr15	82338383	82338694
chr15	82339279	82339755
chr15	82400949	82401104
chr15	82420885	82421051
chr15	82469785	82469889
chr15	82479470	82479613
chr15	82490455	82490609
chr15	82514004	82514165
chr15	82536127	82536224
chr15	82554773	82555251
chr15	82578858	82578964
chr15	82635524	82635660
chr15	82647072	82647410
chr15	82658068	82658155
chr15	82728071	82728228
chr15	82737527	82737675
chr15	82760518	82760656
chr15	82790375	82790421
chr15	82798247	82798599
chr15	82810342	82810532
chr15	82815274	82815401
chr15	82824606	82825243
chr15	82932844	82932973
chr15	82944552	82944914
chr15	82979221	82979362
chr15	83002230	83002398
chr15	83011794	83011928
chr15	83023554	83023903
chr15	83034569	83034652
chr15	83104613	83104744
chr15	83114059	83114207
chr15	83137087	83137244
chr15	83182821	83183168
chr15	83194692	83194826
chr15	83199609	83199740
chr15	83208937	83209598
chr15	83378637	83378710
chr15	83378204	83378373
chr15	83419135	83419424
chr15	83478175	83478523
chr15	83478655	83478678
chr15	83478780	83478848
chr15	83518464	83518649
chr15	83654807	83655194
chr15	83679700	83679853
chr15	83680307	83680586
chr15	83731513	83731692
chr15	83732453	83732544
chr15	83735704	83736260
chr15	83761163	83761543
chr15	83768904	83769140
chr15	83776091	83776260
chr15	83777067	83777678
chr15	83876582	83876585
chr15	83876663	83876692
chr15	84115993	84116134
chr15	84624855	84624926
chr15	84768054	84768359
chr15	84788208	84788327
chr15	84811698	84811878
chr15	84841235	84841345
chr15	84841417	84841627
chr15	84864480	84864627
chr15	84898781	84899129
chr15	84910811	84910996
chr15	84976379	84976396
chr15	85043940	85044119
chr15	85044199	85044308
chr15	85053496	85053688
chr15	85113712	85113799
chr15	85113986	85114474
chr15	85131288	85131522
chr15	85139015	85139172
chr15	85141665	85141768
chr15	85144044	85144345
chr15	85159604	85159776
chr15	85174472	85174737
chr15	85176673	85176902
chr15	85176939	85177423
chr15	85197390	85197635
chr15	85198069	85198159
chr15	85201411	85201774
chr15	85259297	85259543
chr15	85259577	85259843
chr15	85264360	85264483
chr15	85268274	85268496
chr15	85278182	85278317
chr15	85278415	85278636
chr15	85291222	85291943
chr15	85292922	85293014
chr15	85317052	85317257
chr15	85358335	85358490
chr15	85421878	85422015
chr15	85458301	85458505
chr15	85458763	85458830
chr15	85471293	85471706
chr15	85498706	85498831
chr15	85523612	85523731
chr15	85523832	85523959
chr15	85524103	85524250
chr15	85524411	85524721
chr15	85531621	85531676
chr15	85547209	85547455
chr15	85580057	85580209
chr15	85587644	85587715
chr15	85743582	85743669
chr15	85777878	85778219
chr15	85789901	85790066
chr15	85839911	85840152
chr15	85856244	85856269
chr15	85872912	85873141
chr15	85874463	85874718
chr15	85923515	85923927
chr15	85924060	85924233
chr15	85951376	85951419
chr15	85956772	85956984
chr15	86018639	86018845
chr15	86034218	86034364
chr15	86077480	86077611
chr15	86079295	86079408
chr15	86087051	86087139
chr15	86087141	86087151
chr15	86088514	86088676
chr15	86089124	86089247
chr15	86098226	86098700
chr15	86113664	86113872
chr15	86122337	86122498
chr15	86123585	86123857
chr15	86124251	86124413
chr15	86124741	86124965
chr15	86127438	86127585
chr15	86143432	86143510
chr15	86159378	86159484
chr15	86162295	86162450
chr15	86166977	86167084
chr15	86167793	86167966
chr15	86192614	86192852
chr15	86211260	86211510
chr15	86232993	86233243
chr15	86236623	86236789
chr15	86250271	86250458
chr15	86285493	86285747
chr15	86337857	86338375
chr15	86344102	86344207
chr15	86375654	86375905
chr15	86383851	86384066
chr15	86402120	86402262
chr15	87340497	87340712
chr15	87454610	87454720
chr15	87459217	87459288
chr15	88176932	88177014
chr15	88579763	88579834
chr15	88790101	88790289
chr15	88998440	88998483
chr15	89010542	89010738
chr15	89010853	89011047
chr15	89089570	89090073
chr15	89154194	89154440
chr15	89164341	89164616
chr15	89165978	89166024
chr15	89181931	89182300
chr15	89440642	89440831
chr15	89448114	89448225
chr15	89456366	89456742
chr15	89545579	89545859
chr15	89545866	89545871
chr15	89547523	89547604
chr15	89560947	89561016
chr15	89600833	89600974
chr15	89613548	89613857
chr15	89619122	89619249
chr15	89631195	89631758
chr15	89672198	89672354
chr15	89676145	89676362
chr15	89679083	89679200
chr15	89750167	89750319
chr15	89786975	89787285
chr15	89877708	89878584
chr15	89901930	89902114
chr15	89902212	89902315
chr15	89945307	89945403
chr15	89959623	89959766
chr15	89973998	89974198
chr15	90118380	90118768
chr15	90172142	90172359
chr15	90190477	90190554
chr15	90208849	90208970
chr15	90283420	90283530
chr15	90293950	90294274
chr15	90304089	90304220
chr15	90319746	90320067
chr15	90391991	90392160
chr15	90418322	90418463
chr15	90436986	90437459
chr15	90442586	90442780
chr15	90454566	90454769
chr15	90506566	90506917
chr15	90515488	90515555
chr15	90517801	90518025
chr15	90519231	90519391
chr15	90536795	90536922
chr15	90545325	90545501
chr15	90552946	90553120
chr15	90556840	90556964
chr15	90563221	90563608
chr15	90577731	90577887
chr15	90578331	90578624
chr15	90583372	90583533
chr15	90602706	90603103
chr15	90607061	90607436
chr15	90608374	90608543
chr15	90614606	90614726
chr15	90644986	90645090
chr15	90645638	90645925
chr15	90646045	90646133
chr15	90728504	90728574
chr15	90728731	90728816
chr15	90735104	90735204
chr15	90744424	90744685
chr15	90744694	90744698
chr15	90744738	90744758
chr15	90744766	90744776
chr15	90754765	90754818
chr15	90764638	90764766
chr15	90774443	90774622
chr15	90776618	90776755
chr15	90777083	90777562
chr15	90792639	90793002
chr15	90808539	90808657
chr15	90808755	90809043
chr15	90809091	90809239
chr15	90836647	90836776
chr15	90844591	90844646
chr15	90849874	90850011
chr15	90853486	90853656
chr15	90863326	90863543
chr15	90880082	90880354
chr15	90885982	90886005
chr15	90887979	90888110
chr15	90895322	90895643
chr15	90905432	90905513
chr15	90910848	90911015
chr15	90931152	90931542
chr15	90931853	90932086
chr15	90955992	90956230
chr15	91024423	91024463
chr15	91040120	91040287
chr15	91056416	91056538
chr15	91065575	91065663
chr15	91073036	91073234
chr15	91073271	91073447
chr15	91090898	91090992
chr15	91101587	91101675
chr15	91107512	91107639
chr15	91114381	91114762
chr15	91163679	91163849
chr15	91203891	91204135
chr15	91208832	91209004
chr15	91260255	91260727
chr15	91361545	91361714
chr15	91367396	91367568
chr15	91373311	91373551
chr15	91382814	91383032
chr15	91388491	91388710
chr15	91395973	91396392
chr15	91412949	91412998
chr15	91413030	91413236
chr15	91427465	91427814
chr15	91428870	91429048
chr15	91429339	91429392
chr15	91440455	91440630
chr15	91445549	91445998
chr15	91446498	91446702
chr15	91459033	91459368
chr15	91475042	91475185
chr15	91475756	91475917
chr15	91477623	91477765
chr15	91478369	91478545
chr15	91478711	91478807
chr15	91497914	91498205
chr15	91498415	91498548
chr15	91537733	91538105
chr15	91565716	91565949
chr15	91576509	91576583
chr15	91599281	91599333
chr15	91807983	91808185
chr15	92249775	92249882
chr15	92395999	92396322
chr15	92396448	92396620
chr15	92396767	92396975
chr15	92404477	92404769
chr15	92464856	92464904
chr15	92486359	92486600
chr15	93257792	93257879
chr15	93258073	93258254
chr15	93347019	93347517
chr15	93352330	93352905
chr15	93363571	93363823
chr15	93374990	93375375
chr15	93388420	93388653
chr15	93425524	93426094
chr15	93438072	93438213
chr15	93443476	93443628
chr15	93447388	93447836
chr15	93458094	93458220
chr15	93532913	93533027
chr15	93573997	93574118
chr15	93722373	93722514
chr15	93769112	93769222
chr15	93779378	93779729
chr15	94344213	94344310
chr15	94405724	94405821
chr15	94406083	94406320
chr15	94774601	94774680
chr15	94867588	94867703
chr15	94931213	94931378
chr15	94956717	94956818
chr15	94973454	94973560
chr15	95124287	95124353
chr15	95125736	95125867
chr15	95140017	95140219
chr15	95150546	95150789
chr15	95174961	95175210
chr15	95293516	95293632
chr15	95802813	95802898
chr15	96472706	96472765
chr15	96586248	96586415
chr15	96601698	96602042
chr15	96610439	96610599
chr15	96873714	96873932
chr15	97130258	97130435
chr15	97263638	97263719
chr15	97333359	97333519
chr15	97335596	97335650
chr15	97373956	97374143
chr15	98044588	98044859
chr15	98089121	98089353
chr15	98104905	98105015
chr15	98452666	98452783
chr15	98503415	98504020
chr15	98721355	98721432
chr15	98964983	98965099
chr15	98971686	98971834
chr15	99062428	99062534
chr15	99091553	99091645
chr15	99190682	99190990
chr15	99191465	99191802
chr15	99297789	99297926
chr15	99322934	99323139
chr15	99394270	99394391
chr15	99395516	99395838
chr15	99395907	99395994
chr15	99396521	99396669
chr15	99409352	99409498
chr15	99470443	99470560
chr15	99602261	99602395
chr15	99620035	99620089
chr15	99630695	99630770
chr15	99645036	99645293
chr15	99664340	99664587
chr15	99709267	99709386
chr15	99753557	99753647
chr15	99791356	99791958
chr15	99826776	99826794
chr15	99882142	99882183
chr15	99949319	99949558
chr15	99965389	99965748
chr15	99991189	99991410
chr15	99993009	99993408
chr15	99995249	99995483
chr15	100014267	100014761
chr15	100017029	100017416
chr15	100026838	100026969
chr15	100031009	100031130
chr15	100036157	100036249
chr15	100036251	100036341
chr15	100042409	100042591
chr15	100044397	100044526
chr15	100048047	100048219
chr15	100049020	100049383
chr15	100050025	100050137
chr15	100105038	100105201
chr15	100105413	100105823
chr15	100106071	100106292
chr15	100106657	100106707
chr15	100133372	100133543
chr15	100155007	100155346
chr15	100171507	100171717
chr15	100243966	100243993
chr15	100244712	100244833
chr15	100259320	100259436
chr15	100266234	100266344
chr15	100273348	100273425
chr15	100273543	100273943
chr15	100289773	100289969
chr15	100296113	100296255
chr15	100311007	100311189
chr15	100337501	100337642
chr15	100346012	100346171
chr15	100346762	100346771
chr15	100346991	100347407
chr15	100466652	100466656
chr15	100466953	100467007
chr15	100467406	100467493
chr15	100467562	100467889
chr15	100468157	100468203
chr15	100468356	100468772
chr15	100466677	100466868
chr15	100882098	100882463
chr15	100889967	100890077
chr15	100890345	100890568
chr15	101060631	101060805
chr15	101077650	101077867
chr15	101142357	101142848
chr15	101142958	101143071
chr15	101373766	101373903
chr15	101389920	101390032
chr15	101413410	101413444
chr15	101458293	101458492
chr15	101462620	101462763
chr15	101481104	101481313
chr15	101492304	101492468
chr15	101499490	101499625
chr15	101499706	101499828
chr15	101501979	101502071
chr15	101507413	101507495
chr15	101534839	101534914
chr15	101543418	101543586
chr15	101548648	101548829
chr15	101627243	101627331
chr15	101629115	101629230
chr15	101656439	101656593
chr15	101661892	101662108
chr15	101667787	101668039
chr15	101668053	101668055
chr15	101677612	101677747
chr15	101680326	101680455
chr15	101688769	101688915
chr15	101708106	101708276
chr15	101715724	101715900
chr15	101728222	101728425
chr15	101739952	101740223
chr15	101741650	101741784
chr15	101748166	101748277
chr15	101777464	101777633
chr15	101782871	101783127
chr15	101791887	101791905
chr15	101792069	101792702
chr15	101817334	101817881
chr15	101834962	101835116
chr15	101835288	101835636
chr15	101835755	101835796
chr15	101860913	101861159
chr15	101874352	101874643
chr15	101922020	101922134
chr15	102181454	102181559
chr15	102192153	102192288
chr15	102192303	102192805
chr15	102208188	102208339
chr15	102264286	102264902
chr15	102285668	102286147
chr15	102286969	102287140
chr15	102307354	102307464
chr15	102400632	102400739
chr15	102501118	102501192
chr15	102501683	102502117
chr15	102502178	102502244
chr15	102519775	102519975
chr15	102521178	102521328
chr16	60918	61163
chr16	85103	85348
chr16	103552	103922
chr16	115773	115949
chr16	126271	126431
chr16	134800	134988
chr16	147004	147230
chr16	188570	188850
chr16	225099	225220
chr16	231467	231621
chr16	279029	279545
chr16	284667	284863
chr16	285008	285180
chr16	285590	285665
chr16	377397	377512
chr16	377682	377809
chr16	402629	402885
chr16	402904	403202
chr16	412279	412472
chr16	420520	420745
chr16	431915	432023
chr16	451695	451968
chr16	475278	475394
chr16	475506	475675
chr16	557621	557940
chr16	559237	559564
chr16	564174	564297
chr16	577159	577476
chr16	577611	577802
chr16	616924	617035
chr16	619854	619980
chr16	629206	629382
chr16	639187	639327
chr16	639502	639641
chr16	639817	640127
chr16	686215	686494
chr16	687009	687180
chr16	691719	691858
chr16	692627	692919
chr16	699161	699426
chr16	710709	711152
chr16	717902	718184
chr16	729848	729910
chr16	730243	730450
chr16	734291	734531
chr16	761839	761972
chr16	764923	765143
chr16	771043	771205
chr16	771464	771561
chr16	777092	777138
chr16	778306	778507
chr16	790963	791004
chr16	791155	791188
chr16	804802	804933
chr16	838342	838698
chr16	857745	858017
chr16	863754	863899
chr16	1020864	1021235
chr16	1075344	1075435
chr16	1075436	1075458
chr16	1152972	1153054
chr16	1350997	1351176
chr16	1358991	1359168
chr16	1383568	1383632
chr16	1392991	1393397
chr16	1401768	1402013
chr16	1413611	1413624
chr16	1429064	1429238
chr16	1458221	1458451
chr16	1470711	1471018
chr16	1471113	1471158
chr16	1471185	1471210
chr16	1524976	1525204
chr16	1542973	1543051
chr16	1543202	1543431
chr16	1593388	1593847
chr16	1660659	1660823
chr16	1661988	1662348
chr16	1662352	1662372
chr16	1705169	1705172
chr16	1728008	1728325
chr16	1755964	1756308
chr16	1772240	1772485
chr16	1821483	1821634
chr16	1823133	1823181
chr16	1832531	1833047
chr16	1876557	1876590
chr16	1876783	1876980
chr16	1877447	1877454
chr16	1922161	1922331
chr16	1979667	1979940
chr16	1988433	1988511
chr16	1993177	1993540
chr16	2009350	2009607
chr16	2014786	2015071
chr16	2021833	2022085
chr16	2033555	2033665
chr16	2033874	2034229
chr16	2042101	2042557
chr16	2053934	2054108
chr16	2059748	2060014
chr16	2073199	2073476
chr16	2097796	2098051
chr16	2141218	2141579
chr16	2185813	2186384
chr16	2198106	2198121
chr16	2198470	2198646
chr16	2205316	2205817
chr16	2255172	2255367
chr16	2255426	2255437
chr16	2255453	2255486
chr16	2255708	2255819
chr16	2264813	2265389
chr16	2273287	2273692
chr16	2301530	2301856
chr16	2317773	2317919
chr16	2318369	2318628
chr16	2346570	2346797
chr16	2390665	2391128
chr16	2473258	2473341
chr16	2479113	2479497
chr16	2509915	2510184
chr16	2524027	2524129
chr16	2524950	2525159
chr16	2551294	2551532
chr16	2557088	2557415
chr16	2557757	2557963
chr16	2563620	2563833
chr16	2563880	2563964
chr16	2570104	2570255
chr16	2570382	2570449
chr16	2581854	2582215
chr16	2587728	2588079
chr16	2591068	2591109
chr16	2593373	2593471
chr16	2605024	2605028
chr16	2605039	2605334
chr16	2610205	2610421
chr16	2610888	2610982
chr16	2630354	2630434
chr16	2653267	2653489
chr16	2656934	2657112
chr16	2689263	2689330
chr16	2689773	2689929
chr16	2694855	2695141
chr16	2707856	2708007
chr16	2710957	2711017
chr16	2723304	2723706
chr16	2732340	2732612
chr16	2736175	2736356
chr16	2737321	2737490
chr16	2765611	2765743
chr16	2771032	2771542
chr16	2802282	2802463
chr16	2802538	2802744
chr16	2802855	2803013
chr16	2827225	2827451
chr16	2918214	2918306
chr16	2918432	2918636
chr16	2924918	2925139
chr16	2933055	2933300
chr16	2932588	2932879
chr16	2954270	2954456
chr16	2955363	2955714
chr16	2955769	2956073
chr16	2961723	2962020
chr16	2977102	2977283
chr16	3019096	3019359
chr16	3020212	3020361
chr16	3030450	3030686
chr16	3033755	3033904
chr16	3053852	3054214
chr16	3058162	3058235
chr16	3070264	3070424
chr16	3071481	3071607
chr16	3074026	3074086
chr16	3074209	3074426
chr16	3078311	3078456
chr16	3081786	3081875
chr16	3096217	3096424
chr16	3109298	3109557
chr16	3146010	3146166
chr16	3150190	3150431
chr16	3156510	3156819
chr16	3174229	3174688
chr16	3179575	3179757
chr16	3184822	3185246
chr16	3199769	3199876
chr16	3200447	3200928
chr16	3208818	3208901
chr16	3216017	3216196
chr16	3285043	3285252
chr16	3285362	3285520
chr16	3306550	3306749
chr16	3309156	3309304
chr16	3313685	3313822
chr16	3314173	3314386
chr16	3314463	3314703
chr16	3332797	3333084
chr16	3333215	3333594
chr16	3355250	3355539
chr16	3450899	3451271
chr16	3493464	3493699
chr16	3507636	3507752
chr16	3507864	3508164
chr16	3550788	3551048
chr16	3551191	3551266
chr16	3577387	3577445
chr16	3597101	3597291
chr16	3661500	3661812
chr16	3704437	3704445
chr16	3740548	3740706
chr16	3767468	3767775
chr16	3907418	3907553
chr16	3911969	3912091
chr16	3930014	3930101
chr16	3930751	3931007
chr16	3989275	3989295
chr16	4082867	4083019
chr16	4140521	4140650
chr16	4165776	4165891
chr16	4166501	4166736
chr16	4192413	4192573
chr16	4233120	4233261
chr16	4233746	4234114
chr16	4244754	4244984
chr16	4303745	4304176
chr16	4321271	4321372
chr16	4321861	4322054
chr16	4323428	4323660
chr16	4338491	4338632
chr16	4357464	4358075
chr16	4375564	4375669
chr16	4378253	4378423
chr16	4380429	4380533
chr16	4401193	4401552
chr16	4421685	4421912
chr16	4422107	4422290
chr16	4452740	4452894
chr16	4465500	4465761
chr16	4466566	4466859
chr16	4475349	4475624
chr16	4475735	4475931
chr16	4509588	4509740
chr16	4524551	4524735
chr16	4526226	4526486
chr16	4556547	4556637
chr16	4565715	4565949
chr16	4566116	4566123
chr16	4576962	4577105
chr16	4588448	4589020
chr16	4598888	4598984
chr16	4635560	4635658
chr16	4664829	4665016
chr16	4666164	4666695
chr16	4674366	4674508
chr16	4674578	4674898
chr16	4675405	4675467
chr16	4713773	4714109
chr16	4730094	4730477
chr16	4732509	4732599
chr16	4743399	4743765
chr16	4784168	4784549
chr16	4784839	4784973
chr16	4817144	4817391
chr16	4818642	4818921
chr16	4832456	4832683
chr16	4852583	4853114
chr16	4897221	4897675
chr16	5006306	5006365
chr16	5007980	5008401
chr16	5026134	5026346
chr16	5067149	5067286
chr16	5083585	5083747
chr16	5083748	5083753
chr16	5083845	5084000
chr16	5106513	5106618
chr16	5108680	5108726
chr16	5121757	5122216
chr16	5132693	5132885
chr16	5142345	5142522
chr16	5147686	5148548
chr16	5148608	5148701
chr16	5289667	5289869
chr16	5804813	5804949
chr16	8229220	8229313
chr16	8617778	8618020
chr16	8632060	8632467
chr16	8715416	8715634
chr16	8726462	8726975
chr16	8738536	8738572
chr16	8738644	8739002
chr16	8749098	8749291
chr16	8768227	8768569
chr16	8823789	8823888
chr16	8834331	8834406
chr16	8891275	8891771
chr16	8944409	8944596
chr16	8962552	8962652
chr16	8962807	8963165
chr16	8974225	8974343
chr16	9038361	9038557
chr16	9052218	9052609
chr16	9057720	9058004
chr16	9058109	9058275
chr16	9061012	9061166
chr16	9102564	9102879
chr16	9110876	9110974
chr16	9141689	9141926
chr16	9147059	9147179
chr16	9155459	9155673
chr16	9172818	9173119
chr16	9184973	9185600
chr16	9193286	9193500
chr16	9217796	9218018
chr16	9221499	9221949
chr16	9228759	9228891
chr16	9233009	9233144
chr16	10023374	10023429
chr16	10236005	10236148
chr16	10275311	10275352
chr16	10275505	10275642
chr16	10336935	10337112
chr16	10352896	10353123
chr16	10391251	10391607
chr16	10456261	10456423
chr16	10479703	10480240
chr16	10603548	10603696
chr16	10654997	10655093
chr16	10837578	10838215
chr16	10846988	10847349
chr16	10855346	10855452
chr16	10886285	10886325
chr16	10900648	10900755
chr16	10922862	10923193
chr16	10940570	10940819
chr16	10953744	10953835
chr16	10956377	10956595
chr16	10962455	10962800
chr16	10965022	10965207
chr16	10970708	10971149
chr16	10982621	10982639
chr16	10985616	10985736
chr16	10990727	10990856
chr16	10991055	10991210
chr16	11001404	11001447
chr16	11001455	11001475
chr16	11012698	11012865
chr16	11025210	11025266
chr16	11036175	11036485
chr16	11038173	11038508
chr16	11043301	11043516
chr16	11057999	11058148
chr16	11247045	11247196
chr16	11275872	11276069
chr16	11318028	11318326
chr16	11349561	11349801
chr16	11349967	11350239
chr16	11350396	11350455
chr16	11351240	11351370
chr16	11391507	11391779
chr16	11405147	11405255
chr16	11405641	11405800
chr16	11419593	11419816
chr16	11422507	11422662
chr16	11439122	11439364
chr16	11443609	11444085
chr16	11455619	11455788
chr16	11455970	11456101
chr16	11464530	11464745
chr16	11480928	11481061
chr16	11490220	11490291
chr16	11504369	11504461
chr16	11626122	11626276
chr16	11670815	11671138
chr16	11678043	11678237
chr16	11680690	11680933
chr16	11681014	11681141
chr16	11692358	11692605
chr16	11706343	11706419
chr16	11707593	11707882
chr16	11713330	11713333
chr16	11723045	11723205
chr16	11723457	11723650
chr16	11726277	11726634
chr16	11734146	11734554
chr16	11762053	11762349
chr16	11763548	11763863
chr16	11766807	11766906
chr16	11772274	11772445
chr16	11783073	11783245
chr16	11836477	11836963
chr16	11837520	11837641
chr16	11862830	11862994
chr16	11868229	11868343
chr16	11876909	11877015
chr16	11877233	11877243
chr16	11891070	11891459
chr16	11894305	11894381
chr16	11913784	11913917
chr16	11945096	11945200
chr16	11945332	11945628
chr16	12000005	12000126
chr16	12009067	12009259
chr16	12009741	12010172
chr16	12043605	12043711
chr16	12070407	12070702
chr16	12088656	12088898
chr16	12103414	12103521
chr16	12104774	12104796
chr16	12128130	12128240
chr16	12128960	12129199
chr16	12183517	12183856
chr16	12442794	12443016
chr16	12552570	12552720
chr16	12553047	12553575
chr16	12591458	12591632
chr16	12594799	12594954
chr16	12609792	12609903
chr16	12638041	12638278
chr16	12641274	12641480
chr16	12667151	12667551
chr16	12779749	12780007
chr16	12895690	12895793
chr16	12897304	12897456
chr16	12897637	12897919
chr16	12910679	12910760
chr16	12925336	12925359
chr16	13833963	13834052
chr16	14000659	14000823
chr16	14013576	14014111
chr16	14051717	14051873
chr16	14093744	14093834
chr16	14097112	14097361
chr16	14165031	14165504
chr16	14379493	14380058
chr16	14386040	14386225
chr16	14448521	14448956
chr16	14580874	14580981
chr16	14653647	14653873
chr16	14723998	14724314
chr16	14726510	14726852
chr16	14727961	14728076
chr16	14797059	14797392
chr16	14797451	14797562
chr16	14802945	14803088
chr16	14836182	14836512
chr16	14836595	14836684
chr16	14842073	14842195
chr16	14927415	14927758
chr16	14959443	14959592
chr16	14974636	14974769
chr16	14991266	14991344
chr16	14997593	14997648
chr16	15004881	15005417
chr16	15068802	15069328
chr16	15125127	15125315
chr16	15125616	15125712
chr16	15135568	15135778
chr16	15146720	15146861
chr16	15149620	15149715
chr16	15149819	15150176
chr16	15187881	15187913
chr16	15188074	15188323
chr16	15248469	15249084
chr16	15313940	15314008
chr16	15474616	15474758
chr16	15614700	15614920
chr16	15617037	15617109
chr16	15684383	15684572
chr16	15684756	15685145
chr16	15736545	15736654
chr16	15736923	15737239
chr16	15743853	15744162
chr16	15766669	15766958
chr16	15982382	15982749
chr16	16043308	16043449
chr16	16048642	16048880
chr16	16092389	16092392
chr16	16092395	16092506
chr16	16169753	16170123
chr16	16221630	16221723
chr16	16295307	16295351
chr16	16301483	16301564
chr16	16302053	16302100
chr16	16307919	16307977
chr16	16317302	16317461
chr16	16317786	16317932
chr16	16326235	16326581
chr16	16357924	16358088
chr16	16373281	16373405
chr16	16389918	16390003
chr16	16403536	16404082
chr16	16687435	16687532
chr16	17083004	17083046
chr16	17086991	17087093
chr16	17096569	17096667
chr16	17200122	17200280
chr16	17248949	17249141
chr16	17257944	17258024
chr16	17265739	17265848
chr16	17267229	17267483
chr16	17316687	17316932
chr16	17317030	17317289
chr16	17318750	17318948
chr16	17352770	17352979
chr16	17353176	17353511
chr16	17395681	17395804
chr16	17415788	17415876
chr16	17436020	17436119
chr16	17444136	17444306
chr16	17453706	17453910
chr16	17454835	17454925
chr16	17463542	17463739
chr16	17471917	17472090
chr16	17503119	17503256
chr16	17510557	17510782
chr16	17542881	17543104
chr16	17543306	17543331
chr16	17543351	17543443
chr16	17545845	17546008
chr16	17561964	17562008
chr16	17673283	17673416
chr16	18495800	18496322
chr16	18509840	18509932
chr16	18526435	18526567
chr16	18541771	18541925
chr16	18573301	18573649
chr16	18591924	18592067
chr16	18598345	18598357
chr16	18598379	18598390
chr16	18771352	18771462
chr16	18801407	18801482
chr16	18801597	18801840
chr16	18812449	18812562
chr16	18812777	18813253
chr16	18888752	18888873
chr16	18937099	18937264
chr16	18937451	18937580
chr16	18937610	18938118
chr16	18980732	18980860
chr16	18995183	18995274
chr16	19025920	19026141
chr16	19078731	19078966
chr16	19079121	19079406
chr16	19090388	19090544
chr16	19097889	19098209
chr16	19117336	19117493
chr16	19119208	19119335
chr16	19124973	19125402
chr16	19130371	19130568
chr16	19142256	19142364
chr16	19142473	19142716
chr16	19148243	19148457
chr16	19178976	19179260
chr16	19191286	19191453
chr16	19195639	19195791
chr16	19305501	19305928
chr16	19316065	19316387
chr16	19357952	19358127
chr16	19421990	19422050
chr16	19505059	19505163
chr16	19508669	19508745
chr16	19525068	19525218
chr16	19533314	19533550
chr16	19535066	19535317
chr16	19566539	19567081
chr16	19721776	19721810
chr16	19729348	19729691
chr16	19816265	19816429
chr16	19897719	19897843
chr16	19918889	19919019
chr16	20311955	20312038
chr16	20394812	20394945
chr16	20420771	20420899
chr16	20421222	20421372
chr16	20421633	20421682
chr16	20752639	20752825
chr16	20753100	20753348
chr16	20775204	20775372
chr16	20817539	20817593
chr16	20817650	20818010
chr16	20818170	20818258
chr16	20881586	20881674
chr16	20911665	20911900
chr16	20912043	20912421
chr16	20912869	20912989
chr16	20922163	20922279
chr16	20928401	20928520
chr16	20934359	20934366
chr16	21095278	21095348
chr16	21169831	21170048
chr16	21200151	21200240
chr16	21289620	21289713
chr16	21295263	21295295
chr16	21311934	21312260
chr16	21313099	21313222
chr16	21367730	21367995
chr16	21369738	21370026
chr16	21371646	21371766
chr16	21375294	21375413
chr16	21436156	21436248
chr16	21476299	21476468
chr16	21484391	21484456
chr16	21512647	21512743
chr16	21512891	21513079
chr16	21513422	21513875
chr16	21518416	21518553
chr16	21525209	21525392
chr16	21531391	21531620
chr16	21531706	21532099
chr16	21552057	21552253
chr16	21553086	21553299
chr16	21566142	21566425
chr16	21610671	21611008
chr16	21611226	21611297
chr16	21616214	21616332
chr16	21620467	21620468
chr16	21638029	21638386
chr16	21656916	21657032
chr16	21663928	21664021
chr16	21670596	21670697
chr16	21675439	21675459
chr16	21767670	21767722
chr16	21767819	21768035
chr16	21768366	21768583
chr16	21801911	21802178
chr16	21812981	21813105
chr16	21831640	21831894
chr16	21868421	21868548
chr16	21908097	21908266
chr16	21916160	21916258
chr16	21930034	21930086
chr16	21964294	21964504
chr16	21964559	21964721
chr16	22012446	22012545
chr16	22018936	22018976
chr16	22019252	22019450
chr16	22201691	22202471
chr16	22202516	22202821
chr16	22211013	22211162
chr16	22217312	22217648
chr16	22218558	22218649
chr16	22252423	22252531
chr16	22308454	22308995
chr16	22309746	22309862
chr16	22345056	22345202
chr16	22357940	22358207
chr16	22364936	22365127
chr16	22385874	22386274
chr16	22412335	22412506
chr16	22447986	22448047
chr16	22448249	22448414
chr16	22448429	22448432
chr16	22448457	22448646
chr16	22448809	22449017
chr16	22449104	22449278
chr16	22463265	22463362
chr16	22477183	22477192
chr16	22485114	22485287
chr16	22525280	22525401
chr16	22583966	22584184
chr16	22584510	22584716
chr16	22618063	22618305
chr16	22750570	22750670
chr16	22793822	22793979
chr16	22799569	22799641
chr16	23160701	23161017
chr16	23193736	23193940
chr16	23446892	23447027
chr16	23464057	23464125
chr16	23464210	23464317
chr16	23464458	23464589
chr16	23516229	23516445
chr16	23521701	23521948
chr16	23528178	23528286
chr16	23529966	23530066
chr16	23531965	23532038
chr16	23534765	23534951
chr16	23535123	23535191
chr16	23568618	23569133
chr16	23582462	23582684
chr16	23607563	23607806
chr16	23652548	23652870
chr16	23689998	23690226
chr16	23690875	23690966
chr16	23800058	23800291
chr16	23812828	23812958
chr16	23818399	23818719
chr16	23837986	23838221
chr16	23847126	23847343
chr16	23847989	23848247
chr16	23864660	23864716
chr16	23875171	23875352
chr16	23893104	23893236
chr16	23935558	23935691
chr16	23961335	23961458
chr16	23963837	23964014
chr16	23970946	23971119
chr16	24021842	24022012
chr16	24025716	24025907
chr16	24516207	24516294
chr16	24528422	24528461
chr16	24550433	24550505
chr16	24550631	24551002
chr16	24551258	24551423
chr16	24740737	24741079
chr16	25017926	25018195
chr16	25026595	25026846
chr16	25042831	25043127
chr16	25055508	25055640
chr16	25059971	25060221
chr16	25060329	25060438
chr16	25067027	25067204
chr16	25072339	25072566
chr16	25078105	25078430
chr16	25104526	25104769
chr16	25118371	25118624
chr16	25122781	25123121
chr16	25145738	25145861
chr16	25236698	25236829
chr16	25268774	25268971
chr16	25269080	25269332
chr16	27121112	27121231
chr16	27190945	27191138
chr16	27211138	27211237
chr16	27214745	27214879
chr16	27214955	27215379
chr16	27240519	27240628
chr16	27243387	27243612
chr16	27248923	27249022
chr16	27249039	27249053
chr16	27249106	27249136
chr16	27249167	27249197
chr16	27249200	27249230
chr16	27249237	27249290
chr16	27254258	27254383
chr16	27254575	27254743
chr16	27274439	27274521
chr16	27280019	27280209
chr16	27297274	27297479
chr16	27297901	27298064
chr16	27316774	27316934
chr16	27324898	27325273
chr16	27329819	27330198
chr16	27330392	27330422
chr16	27338231	27338492
chr16	27358310	27358376
chr16	27367110	27367235
chr16	27379522	27379671
chr16	27385569	27385701
chr16	27386262	27386655
chr16	27395294	27395475
chr16	27410447	27410510
chr16	27413319	27413351
chr16	27413371	27413621
chr16	27438448	27438609
chr16	27468535	27468667
chr16	27561185	27561547
chr16	27561706	27561764
chr16	27740923	27741149
chr16	27771365	27771570
chr16	28074408	28074506
chr16	28120341	28120383
chr16	28121915	28122050
chr16	28192377	28192565
chr16	28199053	28199184
chr16	28199853	28199986
chr16	28223147	28223545
chr16	28223556	28223603
chr16	28289138	28289292
chr16	28303384	28303525
chr16	28303602	28303873
chr16	28338344	28338473
chr16	28372304	28372422
chr16	28373877	28373990
chr16	28376134	28376377
chr16	28415035	28415363
chr16	28437675	28437908
chr16	28503285	28503441
chr16	28505454	28505715
chr16	28505854	28505958
chr16	28519453	28519621
chr16	28554367	28554590
chr16	28565146	28565275
chr16	28565429	28565689
chr16	28584681	28584853
chr16	28585467	28585554
chr16	28610791	28610923
chr16	28623796	28623909
chr16	28627368	28627469
chr16	28649826	28649948
chr16	28699743	28700046
chr16	28722583	28722927
chr16	28761557	28761817
chr16	28763962	28764061
chr16	28765530	28765644
chr16	28813954	28814168
chr16	28814207	28814229
chr16	28833913	28834055
chr16	28834266	28834434
chr16	28835181	28835522
chr16	28857571	28858039
chr16	28874586	28874882
chr16	28875056	28875192
chr16	28891198	28891440
chr16	28936249	28936348
chr16	28936489	28936776
chr16	28937069	28937141
chr16	28947783	28948145
chr16	28956942	28957166
chr16	28961964	28962385
chr16	28985867	28986179
chr16	29086171	29086437
chr16	29086592	29086624
chr16	29093348	29093716
chr16	29106507	29106636
chr16	29126846	29126993
chr16	29137534	29137751
chr16	29184906	29185032
chr16	29259932	29260129
chr16	29302289	29302550
chr16	29346915	29347089
chr16	29414844	29414985
chr16	29455979	29456152
chr16	29465584	29465959
chr16	29466243	29466468
chr16	29477624	29477785
chr16	29479117	29479254
chr16	29482571	29482648
chr16	29516640	29516762
chr16	29557746	29557910
chr16	29605759	29605865
chr16	29606069	29606213
chr16	29606460	29606474
chr16	29606477	29606934
chr16	29611612	29611673
chr16	29618481	29618661
chr16	29624758	29624885
chr16	29624989	29625197
chr16	29638089	29638284
chr16	29639063	29639269
chr16	29664966	29665028
chr16	29677955	29678379
chr16	29687537	29687697
chr16	29690310	29690433
chr16	29698431	29698539
chr16	29703167	29703508
chr16	29721780	29721827
chr16	29733039	29733175
chr16	29756836	29756958
chr16	29757274	29757548
chr16	29796475	29796631
chr16	29801736	29802117
chr16	29816753	29816972
chr16	29817037	29817280
chr16	29819060	29819180
chr16	29819272	29819401
chr16	29822537	29822754
chr16	29827226	29827470
chr16	29827628	29827819
chr16	29827860	29827953
chr16	29831673	29831804
chr16	29859946	29860024
chr16	29860025	29860053
chr16	29874418	29874625
chr16	29874806	29875042
chr16	29888854	29889077
chr16	29903585	29903748
chr16	29911392	29911502
chr16	29911634	29911784
chr16	29937429	29937890
chr16	29973118	29973492
chr16	29974135	29974210
chr16	29984816	29985222
chr16	29986056	29986159
chr16	30007372	30007617
chr16	30016994	30017037
chr16	30032283	30032383
chr16	30032596	30032793
chr16	30032976	30033116
chr16	30064256	30064497
chr16	30076559	30077161
chr16	30087144	30087386
chr16	30098685	30098838
chr16	30103200	30103471
chr16	30103941	30104255
chr16	30107528	30107736
chr16	30134520	30134738
chr16	30177605	30177833
chr16	30194785	30194948
chr16	30197163	30197451
chr16	30204927	30205302
chr16	30205586	30205814
chr16	30216991	30217140
chr16	30218465	30218607
chr16	30256610	30256752
chr16	30297753	30297911
chr16	30346076	30346301
chr16	30346460	30346535
chr16	30346629	30346897
chr16	30366577	30366860
chr16	30367140	30367269
chr16	30381772	30382583
chr16	30389048	30389225
chr16	30389502	30389820
chr16	30406528	30406786
chr16	30411969	30412151
chr16	30418544	30418655
chr16	30418767	30418999
chr16	30420856	30421012
chr16	30429198	30429645
chr16	30441285	30441666
chr16	30456807	30456901
chr16	30457168	30457371
chr16	30470208	30470336
chr16	30483841	30484105
chr16	30485109	30485298
chr16	30490215	30490340
chr16	30500691	30500752
chr16	30538132	30538239
chr16	30538632	30538939
chr16	30545962	30546075
chr16	30546250	30546391
chr16	30547123	30547246
chr16	30557569	30557718
chr16	30569508	30570008
chr16	30583173	30583568
chr16	30596999	30597252
chr16	30609610	30609728
chr16	30614265	30614416
chr16	30616574	30616767
chr16	30621652	30621989
chr16	30626777	30626926
chr16	30640175	30640305
chr16	30645563	30645907
chr16	30661814	30662303
chr16	30662712	30662912
chr16	30669196	30669801
chr16	30669960	30670358
chr16	30709332	30709569
chr16	30709726	30709978
chr16	30710323	30710544
chr16	30726848	30726871
chr16	30727153	30727334
chr16	30736079	30736580
chr16	30740260	30740378
chr16	30759401	30759767
chr16	30770304	30770499
chr16	30773377	30773703
chr16	30786696	30786975
chr16	30816850	30817020
chr16	30825588	30825968
chr16	30856127	30856251
chr16	30886204	30886298
chr16	30886552	30886836
chr16	30887888	30887958
chr16	30905337	30905759
chr16	30908414	30908586
chr16	30913511	30913667
chr16	30913834	30913913
chr16	30914974	30915313
chr16	30933794	30934304
chr16	30934441	30934798
chr16	30946595	30946770
chr16	30953336	30953548
chr16	30960316	30960567
chr16	30961459	30961629
chr16	30968445	30968580
chr16	30968837	30969051
chr16	30969250	30969330
chr16	30996400	30996569
chr16	31008538	31008789
chr16	31044123	31044896
chr16	31045616	31045653
chr16	31084597	31084801
chr16	31085043	31085172
chr16	31085508	31085825
chr16	31090402	31090492
chr16	31091055	31091209
chr16	31106024	31106380
chr16	31119615	31119772
chr16	31128770	31129043
chr16	31129221	31129400
chr16	31140151	31140397
chr16	31140594	31140795
chr16	31141145	31141240
chr16	31145577	31145826
chr16	31153487	31153987
chr16	31168542	31168755
chr16	31191018	31191190
chr16	31191392	31191551
chr16	31191896	31192158
chr16	31197594	31197689
chr16	31213589	31213790
chr16	31214013	31214197
chr16	31226932	31227032
chr16	31255375	31255648
chr16	31265054	31265333
chr16	31271120	31271375
chr16	31276685	31276894
chr16	31299196	31299272
chr16	31313516	31313648
chr16	31345120	31345212
chr16	31361717	31361850
chr16	31363512	31363616
chr16	31363804	31364002
chr16	31366368	31366520
chr16	31369233	31369387
chr16	31379315	31379455
chr16	31393896	31394126
chr16	31407074	31407240
chr16	31454072	31454229
chr16	31454312	31454595
chr16	31463192	31463307
chr16	31470378	31470518
chr16	31470617	31470878
chr16	31470992	31471376
chr16	31488032	31488478
chr16	31488922	31489048
chr16	31499060	31499361
chr16	31519602	31519901
chr16	31711810	31711937
chr16	31724407	31724675
chr16	31724922	31724969
chr16	31870816	31870917
chr16	31880878	31881124
chr16	31881316	31881487
chr16	31885010	31885177
chr16	32128066	32128138
chr16	32296760	32296814
chr16	33241088	33241171
chr16	33293974	33293999
chr16	33294022	33294336
chr16	33451529	33451630
chr16	33459046	33459201
chr16	33865243	33865328
chr16	33866359	33866698
chr16	33874023	33874127
chr16	33887617	33887773
chr16	33899834	33899937
chr16	33943625	33943721
chr16	34022664	34022774
chr16	35215951	35216041
chr16	35229219	35229280
chr16	35239618	35239703
chr16	46386860	46386932
chr16	46406905	46406996
chr16	46413000	46413153
chr16	46413354	46413454
chr16	46422578	46422611
chr16	46432696	46432822
chr16	46434098	46434106
chr16	46435270	46435529
chr16	46588375	46588574
chr16	46646153	46646332
chr16	46655212	46655414
chr16	46657235	46657442
chr16	46692843	46693239
chr16	46707388	46707547
chr16	46723000	46723363
chr16	46723405	46723643
chr16	46745175	46745306
chr16	46777311	46777617
chr16	46823788	46824173
chr16	46864996	46865563
chr16	46871177	46871281
chr16	46917706	46918369
chr16	46963750	46963871
chr16	46981865	46981999
chr16	46995427	46995550
chr16	47007491	47007895
chr16	47050638	47050834
chr16	47052210	47052391
chr16	47071598	47071980
chr16	47072016	47072203
chr16	47175721	47175882
chr16	47177343	47177548
chr16	47177790	47178082
chr16	47178138	47178263
chr16	47178307	47178430
chr16	47426085	47426389
chr16	47494833	47495350
chr16	47495930	47496068
chr16	47526923	47527149
chr16	47557362	47557546
chr16	47599429	47599786
chr16	47733154	47733270
chr16	47898774	47898884
chr16	48190702	48190873
chr16	48198883	48199128
chr16	48222488	48222725
chr16	48235694	48235928
chr16	48278092	48278514
chr16	48278520	48278529
chr16	48278551	48278697
chr16	48314546	48314741
chr16	48351608	48351712
chr16	48351985	48352104
chr16	48352622	48352877
chr16	48364849	48364999
chr16	48381269	48381356
chr16	48387599	48387790
chr16	48399715	48400056
chr16	48407696	48407834
chr16	48412833	48413019
chr16	48418608	48418762
chr16	48418846	48419004
chr16	48419060	48419089
chr16	48419217	48419601
chr16	48429354	48429551
chr16	48466112	48466393
chr16	48479046	48479233
chr16	48492359	48492521
chr16	48558949	48559069
chr16	48570250	48570614
chr16	48570790	48570962
chr16	48571247	48571396
chr16	48575993	48576290
chr16	48586699	48586918
chr16	48593578	48593633
chr16	48596038	48596276
chr16	48611031	48611196
chr16	48644069	48644211
chr16	48655217	48655433
chr16	48657229	48657889
chr16	48664296	48664556
chr16	48721463	48721554
chr16	49316258	49316394
chr16	49315684	49316125
chr16	49384553	49384662
chr16	49441936	49442146
chr16	49537203	49537391
chr16	49609291	49609618
chr16	49834828	49835126
chr16	49889201	49889322
chr16	49889392	49889672
chr16	49910672	49910795
chr16	49924940	49925046
chr16	49991895	49992008
chr16	50058865	50059281
chr16	50073098	50073402
chr16	50099730	50099991
chr16	50100201	50100483
chr16	50127578	50127907
chr16	50186508	50186618
chr16	50186726	50187272
chr16	50203598	50203716
chr16	50233053	50233126
chr16	50244560	50244716
chr16	50279916	50280132
chr16	50280722	50280904
chr16	50300300	50300554
chr16	50307961	50308134
chr16	50308301	50308409
chr16	50313112	50313340
chr16	50315877	50316270
chr16	50361127	50361232
chr16	50402653	50402766
chr16	50402847	50403042
chr16	50435635	50435754
chr16	50582083	50582382
chr16	50582466	50582554
chr16	50582619	50582643
chr16	50612151	50612304
chr16	50622944	50623418
chr16	50678840	50678921
chr16	50699403	50699516
chr16	50715169	50715362
chr16	50717923	50718209
chr16	50727412	50727537
chr16	50729649	50729847
chr16	50743217	50743540
chr16	50775573	50776061
chr16	50776201	50776261
chr16	50781656	50781757
chr16	50795338	50795435
chr16	50840256	50840420
chr16	50840482	50840667
chr16	50876419	50876514
chr16	50921515	50921675
chr16	51384902	51385021
chr16	51487266	51487469
chr16	51573050	51573177
chr16	51599143	51599376
chr16	51603474	51603819
chr16	51743032	51743089
chr16	51796126	51796261
chr16	53075766	53075995
chr16	53088366	53088439
chr16	53088722	53089227
chr16	53095882	53096088
chr16	53124824	53125081
chr16	53125856	53126004
chr16	53127912	53128252
chr16	53132790	53133160
chr16	53133423	53133655
chr16	53133693	53133980
chr16	53164313	53165003
chr16	53241831	53241896
chr16	53242210	53242441
chr16	53253870	53254042
chr16	53468303	53468460
chr16	53468748	53468889
chr16	53469360	53469571
chr16	53537059	53537796
chr16	53552741	53552954
chr16	53583988	53584028
chr16	53737679	53738191
chr16	53810128	53810346
chr16	53838258	53838391
chr16	53881109	53881132
chr16	53899189	53899332
chr16	53899459	53899703
chr16	53906301	53906436
chr16	54407940	54407944
chr16	54962756	54962921
chr16	54962952	54963365
chr16	54964549	54964721
chr16	55237654	55237716
chr16	55292025	55292133
chr16	55362763	55362916
chr16	55402230	55402401
chr16	55405070	55405304
chr16	55478680	55479104
chr16	55487877	55488042
chr16	55499077	55499284
chr16	55513068	55513255
chr16	55514383	55514526
chr16	55529059	55529245
chr16	55534516	55534799
chr16	55542285	55542464
chr16	55542838	55543135
chr16	55568730	55569024
chr16	55601404	55601510
chr16	55610780	55610878
chr16	55611888	55612123
chr16	55626397	55626493
chr16	55735729	55735852
chr16	55788104	55788301
chr16	55868042	55868263
chr16	55873164	55873347
chr16	56082474	56082550
chr16	56082741	56082924
chr16	56153134	56153343
chr16	56155138	56155238
chr16	56224996	56225074
chr16	56225158	56225167
chr16	56225168	56225349
chr16	56228360	56228507
chr16	56237031	56237258
chr16	56245760	56245868
chr16	56268355	56268427
chr16	56316496	56316699
chr16	56352297	56352470
chr16	56390370	56390590
chr16	56459350	56459715
chr16	56485181	56485536
chr16	56485650	56485769
chr16	56547971	56548082
chr16	56553515	56553630
chr16	56553860	56554188
chr16	56585800	56586058
chr16	56602611	56602752
chr16	56611072	56611195
chr16	56625697	56625890
chr16	56642229	56642528
chr16	56643500	56643704
chr16	56651117	56651318
chr16	56664201	56664243
chr16	56677358	56677615
chr16	56704269	56704441
chr16	56708002	56708101
chr16	56716162	56716448
chr16	56736029	56736258
chr16	56763845	56764326
chr16	56769666	56769874
chr16	56881604	56881711
chr16	56892340	56892516
chr16	56894459	56894571
chr16	56896771	56896935
chr16	56903927	56904011
chr16	56905215	56905335
chr16	56922829	56922976
chr16	56944549	56944719
chr16	56945705	56946029
chr16	56951024	56951200
chr16	56958492	56958721
chr16	56965565	56965662
chr16	56965765	56966254
chr16	56966284	56966411
chr16	56966757	56967038
chr16	56985257	56985711
chr16	56998579	56998746
chr16	57023320	57023583
chr16	57023667	57023773
chr16	57118308	57118472
chr16	57126343	57126551
chr16	57141532	57141684
chr16	57149846	57150007
chr16	57173937	57174134
chr16	57200944	57201199
chr16	57219912	57220354
chr16	57274883	57275046
chr16	57278815	57279267
chr16	57318447	57318487
chr16	57318539	57318653
chr16	57333687	57334024
chr16	57334340	57334743
chr16	57358891	57358958
chr16	57375038	57375216
chr16	57383157	57383416
chr16	57391637	57391851
chr16	57400526	57400712
chr16	57415175	57415295
chr16	57418265	57418423
chr16	57440898	57441131
chr16	57443147	57443268
chr16	57447470	57447594
chr16	57452913	57453086
chr16	57481209	57481534
chr16	57496445	57496690
chr16	57509805	57510034
chr16	57520263	57520523
chr16	57553794	57553917
chr16	57569866	57570131
chr16	57571539	57571760
chr16	57576371	57576625
chr16	57578218	57578507
chr16	57611756	57611921
chr16	57612730	57612951
chr16	57626741	57626776
chr16	57626778	57626889
chr16	57662403	57662568
chr16	57674495	57674590
chr16	57674780	57674940
chr16	57682037	57682420
chr16	57682625	57682713
chr16	57682991	57683213
chr16	57701391	57701680
chr16	57728620	57729198
chr16	57754282	57754457
chr16	57769142	57769746
chr16	57791193	57791417
chr16	57808830	57808882
chr16	57842194	57842271
chr16	57844232	57844496
chr16	57850202	57850548
chr16	57897618	57897713
chr16	57926724	57926846
chr16	57927766	57928178
chr16	57940249	57940486
chr16	57981261	57981472
chr16	57993219	57993331
chr16	58018698	58019068
chr16	58028838	58028959
chr16	58034555	58034790
chr16	58035148	58035529
chr16	58059593	58059720
chr16	58065509	58065590
chr16	58080397	58080645
chr16	58131239	58131375
chr16	58163174	58163719
chr16	58231985	58232227
chr16	58270378	58270572
chr16	58283734	58284310
chr16	58370692	58370815
chr16	58418659	58418818
chr16	58426244	58426370
chr16	58426442	58426450
chr16	58426678	58426814
chr16	58459795	58459888
chr16	58460007	58460362
chr16	58472936	58473088
chr16	58521714	58521921
chr16	58533867	58534035
chr16	58541209	58541312
chr16	58549178	58549502
chr16	58549568	58549725
chr16	58637439	58637549
chr16	58663636	58664111
chr16	58664203	58664527
chr16	58695162	58695420
chr16	58717932	58718074
chr16	58718578	58718780
chr16	58767690	58767861
chr16	58767880	58768080
chr16	58768081	58768405
chr16	58789888	58790292
chr16	58790380	58790564
chr16	58827350	58827545
chr16	58848315	58848434
chr16	58848520	58848624
chr16	58893930	58894170
chr16	58916218	58916558
chr16	59076281	59076511
chr16	59092256	59092473
chr16	59100957	59101084
chr16	59101114	59101504
chr16	59272251	59272356
chr16	59272428	59272488
chr16	59272654	59272768
chr16	59293073	59293277
chr16	59293676	59293756
chr16	59631122	59631517
chr16	59915588	59915630
chr16	59934046	59934091
chr16	61921876	61922057
chr16	62672814	62673044
chr16	62673223	62673409
chr16	62726698	62726865
chr16	62785292	62785396
chr16	62789962	62790101
chr16	62868778	62868829
chr16	64183743	64183941
chr16	64192454	64192627
chr16	64339743	64339827
chr16	64379576	64379821
chr16	64383032	64383213
chr16	64390408	64390485
chr16	65759133	65759379
chr16	65773509	65773797
chr16	65777593	65777734
chr16	66304459	66304625
chr16	66349187	66349437
chr16	66403050	66403259
chr16	66440476	66440647
chr16	66440879	66441010
chr16	66442333	66442610
chr16	66461998	66462190
chr16	66512714	66512874
chr16	66515131	66515219
chr16	66517739	66517862
chr16	66519320	66519482
chr16	66524766	66524857
chr16	66550668	66551060
chr16	66554783	66555010
chr16	66556095	66556204
chr16	66558738	66559041
chr16	66573762	66573799
chr16	66583680	66583917
chr16	66585389	66585547
chr16	66586332	66586583
chr16	66623403	66623579
chr16	66628712	66628922
chr16	66638769	66638935
chr16	66639039	66639166
chr16	66639309	66639327
chr16	66640080	66640315
chr16	66642262	66642384
chr16	66684950	66685161
chr16	66694709	66694932
chr16	66730631	66730889
chr16	66737459	66737582
chr16	66751056	66751223
chr16	66762197	66762261
chr16	66780668	66780955
chr16	66785371	66785631
chr16	66785646	66785868
chr16	66864384	66864447
chr16	66864559	66865003
chr16	66884367	66884577
chr16	66887244	66887431
chr16	66901836	66902003
chr16	66907077	66907549
chr16	66914189	66914540
chr16	66914664	66914699
chr16	66914741	66914769
chr16	66914770	66914787
chr16	66929163	66929367
chr16	66958891	66959016
chr16	66961156	66961159
chr16	66968183	66968432
chr16	66968679	66968710
chr16	66981223	66981379
chr16	66982584	66982593
chr16	66995014	66995140
chr16	67011658	67011827
chr16	67051966	67052032
chr16	67062764	67063151
chr16	67063717	67063877
chr16	67074200	67074322
chr16	67139291	67139400
chr16	67143429	67143524
chr16	67143631	67143807
chr16	67144520	67144797
chr16	67189338	67189500
chr16	67193750	67193929
chr16	67194859	67195024
chr16	67208055	67208422
chr16	67212197	67212340
chr16	67217435	67217711
chr16	67217831	67218108
chr16	67225935	67226178
chr16	67232271	67232386
chr16	67250897	67251192
chr16	67251239	67251271
chr16	67260622	67261114
chr16	67270651	67270662
chr16	67278313	67278917
chr16	67280195	67280334
chr16	67281340	67281626
chr16	67294765	67294776
chr16	67312866	67312979
chr16	67313123	67313462
chr16	67342502	67342709
chr16	67360735	67360891
chr16	67361589	67361687
chr16	67424462	67424692
chr16	67428786	67428998
chr16	67433435	67433550
chr16	67449918	67450029
chr16	67450258	67450470
chr16	67462172	67462309
chr16	67465006	67465361
chr16	67481590	67481767
chr16	67493859	67493963
chr16	67499798	67499988
chr16	67514103	67514227
chr16	67514993	67515361
chr16	67522748	67522981
chr16	67524398	67524486
chr16	67548377	67548496
chr16	67555015	67555300
chr16	67555472	67555649
chr16	67562628	67562815
chr16	67564124	67564257
chr16	67565256	67565485
chr16	67576491	67576595
chr16	67580957	67581120
chr16	67595847	67596449
chr16	67596630	67596793
chr16	67694107	67694364
chr16	67694611	67694923
chr16	67700682	67700766
chr16	67701860	67702089
chr16	67706771	67706891
chr16	67753132	67753440
chr16	67840361	67840778
chr16	67840879	67841092
chr16	67850528	67850767
chr16	67867694	67867940
chr16	67875793	67875963
chr16	67876128	67876276
chr16	67880389	67880893
chr16	67880994	67881127
chr16	67891857	67891892
chr16	67906777	67907107
chr16	67917722	67917828
chr16	67926913	67927226
chr16	67962515	67962607
chr16	67969586	67969857
chr16	67970696	67970947
chr16	67976125	67976217
chr16	68000715	68000801
chr16	68002457	68002706
chr16	68018728	68019034
chr16	68027244	68027578
chr16	68033371	68033560
chr16	68039662	68040010
chr16	68057035	68057243
chr16	68074577	68074721
chr16	68095500	68095562
chr16	68098724	68098858
chr16	68108818	68108908
chr16	68113610	68113879
chr16	68118490	68118750
chr16	68119073	68119438
chr16	68271440	68271862
chr16	68279038	68279334
chr16	68281334	68281577
chr16	68298009	68298163
chr16	68298238	68298514
chr16	68299416	68299535
chr16	68318923	68319058
chr16	68320215	68320335
chr16	68323590	68323803
chr16	68330770	68330864
chr16	68344454	68344552
chr16	68344716	68345049
chr16	68345166	68345257
chr16	68362628	68362763
chr16	68366454	68366775
chr16	68390407	68390677
chr16	68399171	68399407
chr16	68403771	68403856
chr16	68418438	68418488
chr16	68482304	68482765
chr16	68504395	68504861
chr16	68512952	68513102
chr16	68544174	68544296
chr16	68545383	68545456
chr16	68554619	68554750
chr16	68562641	68562791
chr16	68563916	68564072
chr16	68573012	68573243
chr16	68738397	68738553
chr16	68745414	68745827
chr16	68834297	68834407
chr16	68877316	68877724
chr16	68877854	68878025
chr16	69140023	69140032
chr16	69140037	69140222
chr16	69146704	69146804
chr16	69166257	69166271
chr16	69166392	69166603
chr16	69205330	69205443
chr16	69220517	69220641
chr16	69220906	69221107
chr16	69238116	69238238
chr16	69344950	69345354
chr16	69358271	69358460
chr16	69364380	69364830
chr16	69373320	69373758
chr16	69373791	69373795
chr16	69419541	69420045
chr16	69436551	69436588
chr16	69458296	69458652
chr16	69458708	69458765
chr16	69503817	69503895
chr16	69536030	69536100
chr16	69548342	69548543
chr16	69564624	69564907
chr16	69573425	69573646
chr16	69589482	69589569
chr16	69599470	69599965
chr16	69760267	69760528
chr16	69788746	69789027
chr16	69796125	69796315
chr16	69797277	69797282
chr16	69830618	69830639
chr16	69964207	69964312
chr16	69999315	69999375
chr16	70099402	70099533
chr16	70099630	70099939
chr16	70147924	70148505
chr16	70199087	70199264
chr16	70222065	70222336
chr16	70272833	70272978
chr16	70285045	70285160
chr16	70285336	70285418
chr16	70285755	70286028
chr16	70301623	70301704
chr16	70323140	70323632
chr16	70332952	70333289
chr16	70380636	70381049
chr16	70415218	70415580
chr16	70429408	70429523
chr16	70457538	70457570
chr16	70462058	70462155
chr16	70464749	70465128
chr16	70466699	70466858
chr16	70472953	70473336
chr16	70473433	70473548
chr16	70488232	70488606
chr16	70557352	70557506
chr16	70557748	70557783
chr16	70557857	70557868
chr16	70557877	70557973
chr16	70610436	70610579
chr16	70687765	70687917
chr16	70771451	70771631
chr16	70834648	70835255
chr16	71021079	71021088
chr16	71283400	71283642
chr16	71288868	71288970
chr16	71323008	71323718
chr16	71392482	71392682
chr16	71495869	71495937
chr16	71495970	71496285
chr16	71518073	71518339
chr16	71518430	71518531
chr16	71576401	71576417
chr16	71598593	71598983
chr16	71645015	71645195
chr16	71734810	71735021
chr16	71757403	71757620
chr16	71757706	71758076
chr16	71842618	71842774
chr16	71842936	71843220
chr16	71879663	71879984
chr16	71904292	71904379
chr16	71914216	71914358
chr16	71917651	71917801
chr16	71918026	71918258
chr16	71928988	71929474
chr16	71929659	71929708
chr16	71934311	71934516
chr16	71953024	71953303
chr16	71995406	71995575
chr16	72033647	72033888
chr16	72042353	72042753
chr16	72127312	72127835
chr16	72127926	72128015
chr16	72133289	72133461
chr16	72153212	72153341
chr16	72158911	72159029
chr16	72159662	72159759
chr16	72206201	72206575
chr16	72216984	72217264
chr16	72236316	72236678
chr16	72237365	72237650
chr16	72321695	72321817
chr16	72397031	72397149
chr16	72698451	72698550
chr16	72698801	72699130
chr16	72821374	72821675
chr16	72866573	72866699
chr16	72887542	72887754
chr16	72910189	72910436
chr16	72942230	72942470
chr16	72942485	72942492
chr16	72965620	72965869
chr16	72972807	72973021
chr16	73011640	73011805
chr16	73018055	73018133
chr16	73024321	73024372
chr16	73044198	73044371
chr16	73044520	73044543
chr16	73066430	73066628
chr16	73069912	73070219
chr16	73075712	73075839
chr16	73081891	73082256
chr16	73098157	73098298
chr16	73102465	73102698
chr16	73102885	73103110
chr16	73120115	73120335
chr16	73156629	73156795
chr16	73158697	73158868
chr16	73187951	73188501
chr16	73200330	73200492
chr16	73230795	73230918
chr16	73267827	73267894
chr16	73531175	73531289
chr16	73990654	73990801
chr16	74128589	74128655
chr16	74141816	74141911
chr16	74330516	74331046
chr16	74355328	74355522
chr16	74363436	74363486
chr16	74401729	74402377
chr16	74441019	74441229
chr16	74464090	74464203
chr16	74483072	74483221
chr16	74597692	74597975
chr16	74623459	74623751
chr16	74640876	74641233
chr16	74691910	74692077
chr16	74700719	74701014
chr16	74729848	74730040
chr16	74734151	74734272
chr16	74734512	74734515
chr16	74734564	74734888
chr16	74734992	74735195
chr16	74743434	74743574
chr16	74808671	74808872
chr16	74833719	74833854
chr16	74847097	74847299
chr16	75002796	75002928
chr16	75018918	75019278
chr16	75032495	75032594
chr16	75032734	75033027
chr16	75109164	75109380
chr16	75133714	75133906
chr16	75139506	75139938
chr16	75145204	75145398
chr16	75149978	75150119
chr16	75150621	75150755
chr16	75182244	75182527
chr16	75182576	75182948
chr16	75235219	75235379
chr16	75256228	75256406
chr16	75278791	75278915
chr16	75351066	75351331
chr16	75367732	75367911
chr16	75414194	75414397
chr16	75454948	75455129
chr16	75466872	75467192
chr16	75467293	75467530
chr16	75467667	75468068
chr16	75498177	75498867
chr16	75502748	75503066
chr16	75529244	75529457
chr16	75540659	75540800
chr16	75550901	75550976
chr16	75551065	75551522
chr16	75562061	75562231
chr16	75584019	75584459
chr16	75589189	75589316
chr16	75589917	75590006
chr16	75590038	75590361
chr16	75599023	75599233
chr16	75599868	75600021
chr16	75600088	75600328
chr16	75604739	75604850
chr16	75605918	75606155
chr16	75618124	75618236
chr16	75656733	75656806
chr16	75656862	75657410
chr16	75681342	75681407
chr16	75681503	75681793
chr16	75682479	75682577
chr16	75798146	75798317
chr16	77214717	77214842
chr16	77224511	77225165
chr16	77246086	77247034
chr16	77270007	77270283
chr16	77756149	77756509
chr16	77756595	77756717
chr16	78036956	78037093
chr16	78133150	78133687
chr16	78133963	78134029
chr16	78269207	78269338
chr16	78680931	78681022
chr16	78760663	78760722
chr16	78776396	78777042
chr16	78796232	78796444
chr16	78804601	78804706
chr16	78927329	78927472
chr16	79046991	79047121
chr16	79117929	79118081
chr16	79127700	79127823
chr16	79132957	79133048
chr16	79197749	79197941
chr16	79203219	79203309
chr16	79298718	79298909
chr16	79320997	79321315
chr16	79341113	79341447
chr16	79350116	79350310
chr16	79362799	79363313
chr16	79438591	79438711
chr16	79473585	79473706
chr16	79473796	79474047
chr16	79485165	79485435
chr16	79511348	79511431
chr16	79516001	79516244
chr16	79517344	79517527
chr16	79543063	79543333
chr16	79553405	79553706
chr16	79569118	79569352
chr16	79576272	79576705
chr16	79626784	79626880
chr16	79627020	79627243
chr16	79632850	79632872
chr16	79632875	79632914
chr16	79633884	79634103
chr16	79634156	79634161
chr16	79634164	79634322
chr16	79634535	79634867
chr16	79640037	79640103
chr16	79804211	79804276
chr16	79804453	79804725
chr16	80192001	80192095
chr16	80351671	80351834
chr16	80574713	80575002
chr16	80710358	80710664
chr16	81040039	81040228
chr16	81040376	81040592
chr16	81040697	81040909
chr16	81040991	81041310
chr16	81069285	81069517
chr16	81110216	81110430
chr16	81110499	81110691
chr16	81110706	81110994
chr16	81129632	81129785
chr16	81129868	81130329
chr16	81348321	81348661
chr16	81349295	81349454
chr16	81400125	81400171
chr16	81437175	81437453
chr16	81458539	81458620
chr16	81462764	81462807
chr16	81465862	81465884
chr16	81471600	81471785
chr16	81478091	81478115
chr16	81478231	81478683
chr16	81485376	81485655
chr16	81491517	81491646
chr16	81503581	81503940
chr16	81512575	81512804
chr16	81514993	81515294
chr16	81523630	81523714
chr16	81531436	81531603
chr16	81538703	81539008
chr16	81539128	81539299
chr16	81547765	81548028
chr16	81554430	81554610
chr16	81585138	81585338
chr16	81592573	81592777
chr16	81642179	81642370
chr16	81756847	81756962
chr16	81764003	81764112
chr16	81771738	81771842
chr16	81772492	81772741
chr16	81774341	81774439
chr16	81785890	81786169
chr16	81789629	81789733
chr16	81812711	81813008
chr16	81813228	81813502
chr16	81829697	81829920
chr16	81831210	81831400
chr16	81832285	81832299
chr16	81842693	81842783
chr16	81851560	81851749
chr16	81856779	81857039
chr16	81865359	81865655
chr16	81866545	81866640
chr16	81871153	81871223
chr16	81900548	81901029
chr16	81907660	81907711
chr16	81919756	81919842
chr16	81924100	81924211
chr16	81962615	81962776
chr16	82203476	82203603
chr16	82203754	82204071
chr16	82226408	82226568
chr16	82810184	82810595
chr16	82815534	82815691
chr16	83025670	83025842
chr16	83253798	83253925
chr16	83372669	83372832
chr16	83760715	83760920
chr16	83778278	83778570
chr16	83803114	83803316
chr16	83807826	83807958
chr16	83814257	83814321
chr16	83841398	83841874
chr16	83859782	83859935
chr16	83877360	83877592
chr16	83932425	83932853
chr16	83933141	83933235
chr16	83933327	83933336
chr16	83960390	83960483
chr16	83973152	83973308
chr16	83986647	83986927
chr16	83987228	83987325
chr16	83990490	83990570
chr16	84027752	84027880
chr16	84096499	84096609
chr16	84102769	84102988
chr16	84103187	84103374
chr16	84150330	84150744
chr16	84178682	84178973
chr16	84209006	84209102
chr16	84209328	84209522
chr16	84220573	84220805
chr16	84538169	84538569
chr16	84548718	84548834
chr16	84561577	84561706
chr16	84566120	84566252
chr16	84596065	84596341
chr16	84603263	84603523
chr16	84619570	84619881
chr16	84628008	84628091
chr16	84631174	84631358
chr16	84633276	84633387
chr16	84633417	84633423
chr16	84633462	84633705
chr16	84641421	84641677
chr16	84651595	84651978
chr16	84665658	84665731
chr16	84674888	84675078
chr16	84681713	84682180
chr16	84682536	84682586
chr16	84706050	84706186
chr16	84733408	84733687
chr16	84747757	84748005
chr16	84759833	84759938
chr16	84760196	84760526
chr16	84772223	84772285
chr16	84773506	84773560
chr16	84839841	84840118
chr16	84853402	84853686
chr16	84931629	84931937
chr16	84980758	84980883
chr16	84985914	84986065
chr16	85004240	85004384
chr16	85010856	85011006
chr16	85017059	85017260
chr16	85036330	85036584
chr16	85045027	85045263
chr16	85045392	85045449
chr16	85061133	85061477
chr16	85080041	85080282
chr16	85081571	85081709
chr16	85089047	85089355
chr16	85095257	85095526
chr16	85116647	85116752
chr16	85116768	85116806
chr16	85120438	85120520
chr16	85138486	85138814
chr16	85148613	85148824
chr16	85169812	85170143
chr16	85170587	85170699
chr16	85191524	85191672
chr16	85191726	85191829
chr16	85269929	85269960
chr16	85279398	85279498
chr16	85286902	85287003
chr16	85309362	85309473
chr16	85323741	85323794
chr16	85323796	85323812
chr16	85325040	85325332
chr16	85330731	85330883
chr16	85339842	85340110
chr16	85343359	85343731
chr16	85350084	85350254
chr16	85427428	85427559
chr16	85454429	85454580
chr16	85558502	85558816
chr16	85569782	85569914
chr16	85586971	85587197
chr16	85587789	85587943
chr16	85604676	85604854
chr16	85605410	85605603
chr16	85644225	85644343
chr16	85649532	85649758
chr16	85650296	85650474
chr16	85650804	85650923
chr16	85722537	85722820
chr16	85763780	85764005
chr16	85784649	85784794
chr16	85833105	85833371
chr16	85852919	85853026
chr16	85855156	85855336
chr16	85863114	85863256
chr16	85863381	85863603
chr16	85872114	85872337
chr16	85873388	85873485
chr16	85878525	85878671
chr16	85887189	85887224
chr16	85887409	85887537
chr16	85887757	85887878
chr16	85894138	85894226
chr16	85900941	85901027
chr16	85907762	85907904
chr16	85916164	85916226
chr16	85932594	85932870
chr16	85942553	85942750
chr16	85962039	85962330
chr16	85965389	85965468
chr16	85969830	85969986
chr16	85970169	85970182
chr16	86000853	86001006
chr16	86016192	86016460
chr16	86052140	86052445
chr16	86246744	86246982
chr16	86544375	86544454
chr16	86551428	86551512
chr16	86588765	86588964
chr16	86597507	86597680
chr16	87096403	87096463
chr16	87350541	87350661
chr16	87350855	87351179
chr16	87402182	87402337
chr16	87417298	87417608
chr16	87421950	87422291
chr16	87425317	87425387
chr16	87425567	87425988
chr16	87498020	87498203
chr16	87498455	87498587
chr16	87521357	87521510
chr16	87526555	87526861
chr16	87670039	87670224
chr16	87695303	87695486
chr16	87799539	87799722
chr16	87811606	87811680
chr16	87812735	87813080
chr16	87814410	87814555
chr16	87887339	87887603
chr16	87889902	87890099
chr16	87902734	87902843
chr16	87903012	87903281
chr16	87929275	87929521
chr16	87929913	87930047
chr16	87943071	87943198
chr16	87959885	87960057
chr16	87984536	87984746
chr16	87984930	87985196
chr16	87989979	87990096
chr16	88038985	88039113
chr16	88075924	88076134
chr16	88077826	88077868
chr16	88077881	88078134
chr16	88298719	88298897
chr16	88450987	88451062
chr16	88474384	88474495
chr16	88497188	88497366
chr16	88509484	88509639
chr16	88519078	88519722
chr16	88594003	88594105
chr16	88600661	88600765
chr16	88601233	88601291
chr16	88636552	88636886
chr16	88658167	88658438
chr16	88665632	88666040
chr16	88700949	88701047
chr16	88701298	88701430
chr16	88717283	88717641
chr16	88729417	88729787
chr16	88748218	88748471
chr16	88752806	88753051
chr16	88753120	88753278
chr16	88758324	88758569
chr16	88767325	88767681
chr16	88769998	88770190
chr16	88770471	88770591
chr16	88771861	88771961
chr16	88772772	88772950
chr16	88803871	88804057
chr16	88851599	88851683
chr16	88851981	88852083
chr16	88856193	88856336
chr16	88857136	88857316
chr16	88877827	88877965
chr16	88878301	88878475
chr16	88878690	88878811
chr16	88919915	88920023
chr16	88923243	88923512
chr16	88924275	88924385
chr16	89002997	89003310
chr16	89008422	89008441
chr16	89009067	89009135
chr16	89024552	89024934
chr16	89038187	89038480
chr16	89043468	89043724
chr16	89045532	89045667
chr16	89098421	89098685
chr16	89160146	89160382
chr16	89181665	89181966
chr16	89233862	89234092
chr16	89237924	89238180
chr16	89258950	89259141
chr16	89259222	89259384
chr16	89259551	89259704
chr16	89268041	89268253
chr16	89283942	89284208
chr16	89307338	89307911
chr16	89313794	89314100
chr16	89314278	89314298
chr16	89355994	89356101
chr16	89382553	89382781
chr16	89392601	89392762
chr16	89419822	89419942
chr16	89424101	89424233
chr16	89430113	89430205
chr16	89474444	89474652
chr16	89489005	89489150
chr16	89489417	89489491
chr16	89502195	89502388
chr16	89520114	89520418
chr16	89543312	89543397
chr16	89555668	89555787
chr16	89556933	89557367
chr16	89571843	89572126
chr16	89574629	89574830
chr16	89600649	89600804
chr16	89600954	89601205
chr16	89623956	89624088
chr16	89626885	89627139
chr16	89632137	89632165
chr16	89632536	89632555
chr16	89632556	89632576
chr16	89641130	89641296
chr16	89707660	89707842
chr16	89724052	89724253
chr16	89724399	89724517
chr16	89752980	89753173
chr16	89753273	89753399
chr16	89766530	89766790
chr16	89768009	89768297
chr16	89768461	89768616
chr16	89778204	89778301
chr16	89787347	89787447
chr16	89787765	89787984
chr16	89788557	89788689
chr16	89807828	89808026
chr16	89816144	89816360
chr16	89831348	89831654
chr16	89882990	89883331
chr16	89894873	89895104
chr16	89904168	89904392
chr16	89927353	89927470
chr16	89930201	89930353
chr16	89930496	89930698
chr16	89940280	89940880
chr16	89940955	89940996
chr16	89976772	89976927
chr16	89984375	89984534
chr16	89992636	89992697
chr16	90015009	90015218
chr16	90024488	90024701
chr16	90036514	90036693
chr16	90038884	90039156
chr16	90039177	90039179
chr16	90039194	90039294
chr16	90143700	90144010
chr16	90148473	90148638
chr16	90165562	90165732
chr16	90172770	90172941
chr16	90175607	90175642
chr16	90182704	90182855
chr16	90281845	90281947
chr17	83627	83762
chr17	83836	83894
chr17	83958	83964
chr17	84056	84127
chr17	235992	236108
chr17	259746	259820
chr17	259871	260178
chr17	293677	293721
chr17	403494	403702
chr17	437506	437619
chr17	437647	437700
chr17	463938	463947
chr17	514627	514788
chr17	537199	537363
chr17	617990	618270
chr17	635592	635839
chr17	643544	643852
chr17	655000	655015
chr17	655417	655686
chr17	685457	685659
chr17	772882	773058
chr17	779627	779717
chr17	785549	785659
chr17	819013	819108
chr17	841100	841293
chr17	847879	847966
chr17	878710	878929
chr17	882936	883280
chr17	884337	884480
chr17	899831	900129
chr17	900286	900422
chr17	907481	907664
chr17	936849	937016
chr17	942782	943121
chr17	943539	943695
chr17	944178	944249
chr17	964321	964407
chr17	993189	993493
chr17	998416	998663
chr17	998904	998998
chr17	1001735	1001846
chr17	1014607	1014739
chr17	1015145	1015380
chr17	1026483	1026518
chr17	1054302	1054561
chr17	1090534	1090707
chr17	1092120	1092436
chr17	1100720	1100915
chr17	1101280	1101743
chr17	1109772	1109928
chr17	1110886	1111002
chr17	1132939	1133221
chr17	1134892	1135006
chr17	1157113	1157217
chr17	1171580	1171737
chr17	1179591	1179704
chr17	1246028	1246106
chr17	1266356	1266606
chr17	1303463	1303746
chr17	1308030	1308151
chr17	1358861	1358985
chr17	1359499	1359828
chr17	1366566	1366891
chr17	1373703	1373829
chr17	1391363	1391477
chr17	1394522	1394648
chr17	1394923	1395090
chr17	1412847	1412989
chr17	1419853	1420281
chr17	1459247	1459262
chr17	1459272	1459483
chr17	1459489	1459787
chr17	1466008	1466306
chr17	1480444	1480790
chr17	1481077	1481205
chr17	1490441	1490706
chr17	1510577	1511038
chr17	1530530	1530743
chr17	1531705	1531825
chr17	1532135	1532379
chr17	1532516	1532596
chr17	1534952	1535073
chr17	1552126	1552351
chr17	1552796	1552963
chr17	1588051	1588393
chr17	1613676	1613778
chr17	1619447	1619959
chr17	1620420	1620602
chr17	1620861	1620979
chr17	1626416	1626643
chr17	1627784	1628075
chr17	1628206	1628228
chr17	1628430	1628565
chr17	1633728	1633799
chr17	1656060	1656215
chr17	1662222	1662361
chr17	1666277	1666383
chr17	1667692	1667867
chr17	1674846	1675057
chr17	1686118	1686177
chr17	1700260	1700357
chr17	1733067	1733392
chr17	1812169	1812248
chr17	1820909	1821016
chr17	1903289	1903451
chr17	1933293	1933494
chr17	1933980	1934133
chr17	1945169	1945403
chr17	1953100	1953328
chr17	1953384	1953496
chr17	1958298	1958379
chr17	1959854	1959935
chr17	1961921	1962023
chr17	1962598	1962703
chr17	1974858	1974963
chr17	1986878	1987310
chr17	1990968	1991242
chr17	1992854	1993054
chr17	2026069	2026537
chr17	2026832	2027034
chr17	2041712	2041818
chr17	2060648	2060738
chr17	2117456	2117610
chr17	2119262	2119348
chr17	2135161	2135231
chr17	2148178	2148271
chr17	2206769	2206960
chr17	2206971	2207334
chr17	2239701	2239878
chr17	2240705	2240810
chr17	2241184	2241430
chr17	2256458	2256558
chr17	2285978	2286097
chr17	2295608	2295760
chr17	2295936	2296290
chr17	2300138	2300395
chr17	2302883	2303106
chr17	2303300	2303401
chr17	2304370	2304579
chr17	2304862	2305099
chr17	2305291	2305490
chr17	2397170	2397245
chr17	2414895	2414954
chr17	2415074	2415340
chr17	2496529	2496576
chr17	2496707	2496983
chr17	2497140	2497215
chr17	2497322	2497491
chr17	2527656	2527953
chr17	2614977	2615336
chr17	2653162	2653365
chr17	2689673	2689891
chr17	2693903	2694079
chr17	2694976	2695225
chr17	2699459	2699788
chr17	2717756	2717882
chr17	2751367	2751428
chr17	2752159	2752235
chr17	2756665	2756735
chr17	2791705	2791901
chr17	2829417	2829544
chr17	2843198	2843308
chr17	2843455	2843612
chr17	2843731	2843915
chr17	2893902	2894015
chr17	2906053	2906163
chr17	2906905	2907137
chr17	2907497	2907802
chr17	2916401	2916482
chr17	2952092	2952536
chr17	2968544	2968756
chr17	3142098	3142300
chr17	3301279	3301409
chr17	3336642	3336867
chr17	3534193	3534372
chr17	3539512	3539786
chr17	3539930	3540065
chr17	3543359	3543434
chr17	3543602	3543685
chr17	3561324	3561440
chr17	3571296	3571385
chr17	3571738	3572149
chr17	3599333	3599482
chr17	3599492	3599508
chr17	3599524	3599591
chr17	3614295	3614518
chr17	3626850	3626937
chr17	3627073	3627224
chr17	3641131	3641205
chr17	3644186	3644365
chr17	3749482	3749808
chr17	3790151	3790381
chr17	3795361	3795629
chr17	3796287	3796586
chr17	3796708	3796808
chr17	3817267	3817447
chr17	3819814	3819940
chr17	3866885	3866969
chr17	3867763	3867828
chr17	3868461	3868621
chr17	3887538	3887583
chr17	3905640	3905861
chr17	3977519	3977793
chr17	4004562	4004683
chr17	4034064	4034353
chr17	4046250	4046538
chr17	4046912	4047072
chr17	4047405	4047465
chr17	4066097	4066297
chr17	4110422	4110577
chr17	4167143	4167408
chr17	4268524	4268684
chr17	4269815	4270257
chr17	4316278	4316457
chr17	4316546	4316742
chr17	4324049	4324129
chr17	4336828	4337034
chr17	4340252	4340492
chr17	4370760	4370902
chr17	4384528	4384699
chr17	4401986	4402271
chr17	4439980	4440024
chr17	4458588	4458885
chr17	4469004	4469155
chr17	4511190	4511268
chr17	4539392	4539603
chr17	4549010	4549210
chr17	4607569	4607691
chr17	4613322	4613957
chr17	4615005	4615256
chr17	4634548	4634723
chr17	4634924	4635069
chr17	4636615	4636804
chr17	4639627	4639813
chr17	4642997	4643217
chr17	4651288	4651521
chr17	4663291	4663492
chr17	4668015	4668202
chr17	4693218	4693476
chr17	4693594	4693812
chr17	4699319	4699501
chr17	4710214	4710507
chr17	4736463	4736773
chr17	4748490	4748757
chr17	4772893	4772979
chr17	4776183	4776339
chr17	4802694	4802929
chr17	4812413	4812655
chr17	4837683	4837824
chr17	4843209	4843660
chr17	4851785	4851952
chr17	4852236	4852408
chr17	4870504	4870885
chr17	4871057	4871302
chr17	4882150	4882306
chr17	4890707	4891135
chr17	4900774	4901080
chr17	4901088	4901280
chr17	4934901	4935276
chr17	4965812	4965960
chr17	5015100	5015412
chr17	5069526	5069638
chr17	5069642	5069653
chr17	5095092	5095444
chr17	5100384	5100427
chr17	5114853	5114951
chr17	5135985	5136131
chr17	5136319	5136523
chr17	5138076	5138280
chr17	5158212	5158450
chr17	5158721	5158756
chr17	5185347	5185368
chr17	5185475	5185484
chr17	5185497	5185498
chr17	5185511	5185698
chr17	5322936	5323240
chr17	5323402	5323532
chr17	5342203	5342313
chr17	5342366	5342717
chr17	5372023	5372151
chr17	5372177	5372193
chr17	5372219	5372464
chr17	5389463	5389961
chr17	5390105	5390216
chr17	5460934	5461095
chr17	5487749	5487992
chr17	5514432	5514618
chr17	5610315	5610396
chr17	5972383	5972490
chr17	6325383	6325554
chr17	6330897	6331063
chr17	6339438	6339576
chr17	6347081	6347246
chr17	6347481	6347803
chr17	6358776	6358892
chr17	6376593	6376710
chr17	6478580	6478874
chr17	6502798	6503028
chr17	6543977	6544071
chr17	6544228	6544436
chr17	6554770	6555142
chr17	6564174	6564398
chr17	6569467	6569584
chr17	6655952	6656010
chr17	6659308	6659436
chr17	6735051	6735189
chr17	6815880	6815968
chr17	6852091	6852217
chr17	6908204	6908281
chr17	6917841	6918486
chr17	6925392	6925566
chr17	6926982	6927285
chr17	6939086	6939484
chr17	6950439	6950556
chr17	6955507	6955627
chr17	6983588	6983753
chr17	6997748	6997987
chr17	7018223	7018561
chr17	7024133	7024271
chr17	7024737	7024931
chr17	7034189	7034199
chr17	7034218	7034237
chr17	7036209	7036373
chr17	7077662	7077855
chr17	7080857	7081011
chr17	7108541	7108736
chr17	7117686	7117917
chr17	7118295	7118546
chr17	7123107	7123277
chr17	7137704	7137992
chr17	7142810	7143200
chr17	7155261	7155554
chr17	7155767	7155962
chr17	7183988	7184234
chr17	7184779	7184999
chr17	7197912	7198060
chr17	7199752	7200002
chr17	7210189	7210387
chr17	7210470	7210793
chr17	7210808	7210986
chr17	7218437	7218553
chr17	7218578	7218809
chr17	7232633	7232870
chr17	7233004	7233265
chr17	7233447	7233503
chr17	7233664	7233763
chr17	7254967	7255090
chr17	7255293	7255533
chr17	7259414	7259546
chr17	7287492	7287630
chr17	7297820	7298301
chr17	7298322	7298406
chr17	7307115	7307192
chr17	7307334	7307675
chr17	7338554	7338780
chr17	7340368	7340539
chr17	7341490	7341615
chr17	7348667	7348864
chr17	7358790	7358982
chr17	7359669	7359769
chr17	7381358	7381470
chr17	7387228	7387296
chr17	7387541	7387756
chr17	7387942	7388301
chr17	7452195	7452386
chr17	7452532	7452558
chr17	7456093	7456341
chr17	7461429	7461785
chr17	7465078	7465273
chr17	7475718	7476164
chr17	7476979	7477270
chr17	7482471	7483028
chr17	7486988	7487155
chr17	7487383	7487452
chr17	7492700	7492853
chr17	7517899	7517995
chr17	7518110	7518643
chr17	7529738	7529828
chr17	7531094	7531348
chr17	7548202	7548367
chr17	7554062	7554252
chr17	7589389	7589526
chr17	7590838	7590945
chr17	7591471	7591796
chr17	7613743	7613881
chr17	7620996	7621040
chr17	7621432	7621595
chr17	7646999	7647105
chr17	7678504	7678630
chr17	7710020	7710218
chr17	7737123	7737321
chr17	7738590	7738714
chr17	7738831	7739049
chr17	7746364	7746531
chr17	7747213	7747516
chr17	7748102	7748376
chr17	7755113	7755326
chr17	7760248	7760685
chr17	7760839	7761020
chr17	7790978	7791128
chr17	7818972	7819448
chr17	7827578	7827657
chr17	7835227	7835592
chr17	7893184	7893710
chr17	7905438	7905515
chr17	7905641	7905795
chr17	7920126	7920176
chr17	7944666	7944839
chr17	7959608	7959972
chr17	7972490	7972569
chr17	7977067	7977180
chr17	7983327	7983517
chr17	7997276	7997389
chr17	8013719	8013805
chr17	8020849	8020955
chr17	8022167	8022302
chr17	8042184	8042480
chr17	8054558	8054753
chr17	8055700	8055967
chr17	8059643	8060117
chr17	8062120	8062305
chr17	8067641	8067825
chr17	8076747	8076774
chr17	8076798	8076818
chr17	8077094	8077170
chr17	8079658	8079823
chr17	8090944	8091190
chr17	8093410	8093770
chr17	8095562	8095741
chr17	8103530	8103713
chr17	8113904	8114073
chr17	8125571	8125696
chr17	8125853	8125988
chr17	8126214	8126525
chr17	8151166	8151522
chr17	8152533	8152673
chr17	8191849	8192089
chr17	8192352	8192484
chr17	8198633	8199155
chr17	8204083	8204183
chr17	8230253	8230428
chr17	8279896	8280178
chr17	8286463	8286733
chr17	8286838	8287059
chr17	8287169	8287271
chr17	8313705	8313815
chr17	8321152	8321197
chr17	8321212	8321224
chr17	8324105	8324216
chr17	8338934	8339422
chr17	8339564	8339723
chr17	8525140	8525270
chr17	8534024	8534489
chr17	8534613	8534698
chr17	8649252	8649543
chr17	8673010	8673070
chr17	8689265	8689361
chr17	8693282	8693321
chr17	8710140	8710697
chr17	8762019	8762314
chr17	8770948	8771102
chr17	8775726	8775916
chr17	8798412	8798503
chr17	8819528	8819645
chr17	8819826	8820015
chr17	8825791	8826134
chr17	8838674	8838811
chr17	8848208	8848318
chr17	8857733	8857964
chr17	8858930	8859230
chr17	8868978	8869186
chr17	8869278	8869474
chr17	8870431	8870615
chr17	8895019	8895073
chr17	8901445	8901552
chr17	8906302	8906445
chr17	9085011	9085261
chr17	9107101	9107300
chr17	9108430	9108553
chr17	9143259	9143662
chr17	9259825	9260169
chr17	9479021	9479281
chr17	9778945	9779083
chr17	9783937	9784125
chr17	9828161	9828274
chr17	9862281	9862503
chr17	9916893	9916909
chr17	9921781	9922050
chr17	9924756	9924793
chr17	9937391	9937699
chr17	9953912	9954171
chr17	9954223	9954376
chr17	9966185	9966264
chr17	9966386	9966536
chr17	9967082	9967428
chr17	10010693	10010891
chr17	10017926	10017951
chr17	10018089	10018113
chr17	10018485	10018755
chr17	10020937	10021118
chr17	10023206	10023342
chr17	10023543	10023698
chr17	10055399	10055689
chr17	10060053	10060608
chr17	10060670	10060754
chr17	10075691	10075718
chr17	10075867	10076040
chr17	10082062	10082181
chr17	10101215	10101338
chr17	10101865	10102343
chr17	10221931	10222121
chr17	10519966	10520075
chr17	10521556	10521700
chr17	10600738	10601281
chr17	10605968	10606164
chr17	10632978	10633450
chr17	10748468	10748692
chr17	11501611	11501891
chr17	11900177	11900344
chr17	11900434	11901028
chr17	11923955	11924445
chr17	11934443	11934509
chr17	12920937	12921034
chr17	12921232	12921673
chr17	12927902	12928052
chr17	13765802	13765927
chr17	13821057	13821236
chr17	13834405	13834826
chr17	13835184	13835285
chr17	13972524	13972922
chr17	14117633	14117838
chr17	14204064	14204495
chr17	14205926	14206116
chr17	14212521	14212995
chr17	14255011	14255086
chr17	14262788	14263102
chr17	14337953	14338124
chr17	14460946	14461085
chr17	14508246	14508925
chr17	14596894	14596953
chr17	15060469	15060645
chr17	15074887	15075002
chr17	15136541	15136599
chr17	15139693	15139782
chr17	15141492	15141719
chr17	15152875	15153093
chr17	15153943	15154049
chr17	15163927	15164313
chr17	15244904	15245087
chr17	15314973	15315048
chr17	15343716	15343988
chr17	15428729	15428980
chr17	15466523	15466600
chr17	15466687	15467191
chr17	15587489	15587622
chr17	15602734	15603163
chr17	15689495	15689605
chr17	15732159	15732353
chr17	15752533	15752640
chr17	15831386	15831678
chr17	15845823	15846011
chr17	15848273	15848679
chr17	15902723	15903261
chr17	15903361	15903427
chr17	16102581	16102698
chr17	16118352	16118454
chr17	16118779	16119078
chr17	16120406	16120567
chr17	16171270	16171398
chr17	16189258	16189639
chr17	16189741	16189813
chr17	16190838	16190863
chr17	16191057	16191233
chr17	16256697	16256780
chr17	16256864	16256947
chr17	16267200	16267320
chr17	16283941	16284123
chr17	16284352	16284728
chr17	16290002	16290203
chr17	16311750	16311894
chr17	16319723	16319872
chr17	16341792	16342344
chr17	16342484	16342583
chr17	16424644	16424852
chr17	16438944	16439273
chr17	16472333	16472652
chr17	16492681	16492886
chr17	16556892	16557279
chr17	16650063	16650181
chr17	16738721	16738830
chr17	16769197	16769256
chr17	16832195	16832312
chr17	16857890	16857996
chr17	16891436	16891456
chr17	16891457	16891861
chr17	16892158	16892273
chr17	16905233	16905389
chr17	16913477	16913564
chr17	16919973	16920155
chr17	16939835	16940224
chr17	16945463	16945788
chr17	16948667	16948892
chr17	16956088	16956180
chr17	16995530	16995712
chr17	17021374	17021380
chr17	17053296	17053566
chr17	17109411	17109526
chr17	17109635	17109659
chr17	17140417	17140571
chr17	17140954	17141027
chr17	17179468	17179541
chr17	17183941	17184203
chr17	17184510	17184673
chr17	17204113	17204199
chr17	17206537	17206744
chr17	17206912	17206944
chr17	17208884	17209056
chr17	17258346	17258400
chr17	17259503	17259560
chr17	17307211	17307397
chr17	17307407	17307408
chr17	17380213	17380392
chr17	17399642	17399883
chr17	17400174	17400399
chr17	17494657	17494802
chr17	17494935	17495278
chr17	17517108	17517210
chr17	17545266	17545350
chr17	17565443	17565565
chr17	17575848	17576122
chr17	17584553	17584740
chr17	17585657	17585869
chr17	17585942	17586032
chr17	17597554	17597739
chr17	17598037	17598214
chr17	17615890	17616116
chr17	17617933	17618061
chr17	17652840	17652949
chr17	17654257	17654393
chr17	17655452	17655826
chr17	17715771	17715788
chr17	17726954	17727288
chr17	17739541	17739833
chr17	17740278	17740377
chr17	17743394	17743659
chr17	17752556	17752646
chr17	17752940	17753029
chr17	17763615	17763755
chr17	17804109	17804243
chr17	17875651	17876284
chr17	17936874	17937042
chr17	17940944	17941047
chr17	17942433	17942755
chr17	17991010	17991322
chr17	18057200	18057433
chr17	18061526	18061687
chr17	18079551	18079735
chr17	18086307	18086431
chr17	18086610	18087248
chr17	18120842	18120962
chr17	18128635	18129011
chr17	18151697	18151761
chr17	18161195	18161289
chr17	18161454	18161655
chr17	18162002	18162087
chr17	18163736	18163948
chr17	18164115	18164191
chr17	18218208	18218668
chr17	18228899	18229070
chr17	18260045	18260212
chr17	18266684	18267032
chr17	18292145	18292309
chr17	18315380	18315633
chr17	18339703	18339852
chr17	18340639	18340697
chr17	18345591	18345660
chr17	18379880	18380139
chr17	18553513	18553647
chr17	18585488	18585853
chr17	18601259	18601419
chr17	18601512	18601536
chr17	18684332	18684670
chr17	18684718	18684726
chr17	18684810	18684830
chr17	18721355	18721552
chr17	18759438	18759702
chr17	18761232	18761505
chr17	18864243	18864368
chr17	18935189	18935272
chr17	18935667	18936011
chr17	18958886	18959028
chr17	18965225	18965625
chr17	18965664	18965850
chr17	18966838	18967429
chr17	18973706	18974051
chr17	18979832	18979953
chr17	19015303	19015867
chr17	19016191	19016335
chr17	19022140	19022282
chr17	19030759	19030938
chr17	19045159	19045452
chr17	19078860	19079003
chr17	19084816	19085124
chr17	19091316	19091736
chr17	19091787	19091789
chr17	19091872	19091909
chr17	19092947	19093561
chr17	19099768	19100043
chr17	19105894	19106030
chr17	19140650	19140814
chr17	19187916	19188081
chr17	19193543	19193745
chr17	19200523	19200627
chr17	19206298	19206440
chr17	19207536	19207784
chr17	19241492	19241652
chr17	19265941	19266422
chr17	19273975	19274012
chr17	19274015	19274187
chr17	19281163	19281347
chr17	19281349	19281355
chr17	19281410	19281844
chr17	19289892	19290075
chr17	19322203	19322298
chr17	19366499	19366792
chr17	19372832	19372858
chr17	19411190	19411537
chr17	19423301	19423600
chr17	19448303	19448492
chr17	19506642	19506734
chr17	19514349	19514472
chr17	19551389	19551495
chr17	19551861	19552226
chr17	19552262	19552381
chr17	19648281	19648453
chr17	19669924	19670067
chr17	19770371	19770523
chr17	19770920	19771299
chr17	19776832	19776909
chr17	19779853	19780248
chr17	19808446	19808600
chr17	19826686	19826938
chr17	19851635	19851701
chr17	19851808	19851956
chr17	19880998	19881310
chr17	19881358	19881494
chr17	19881572	19881762
chr17	19883784	19883970
chr17	19896150	19896382
chr17	19912505	19912792
chr17	19913241	19913318
chr17	19956755	19956951
chr17	19967241	19967627
chr17	19976486	19976561
chr17	19976803	19976961
chr17	19977927	19978088
chr17	19993166	19993343
chr17	20020211	20020242
chr17	20025874	20026110
chr17	20059033	20059444
chr17	20088449	20088682
chr17	20130196	20130322
chr17	20185253	20185546
chr17	20224088	20224456
chr17	20370820	20371047
chr17	20411170	20411331
chr17	20435384	20435694
chr17	20458750	20458926
chr17	20550162	20550240
chr17	20602229	20602474
chr17	20687566	20687654
chr17	20747188	20747367
chr17	20811766	20812151
chr17	20881002	20881193
chr17	20896338	20896447
chr17	20946238	20947093
chr17	20955121	20955368
chr17	21002639	21002805
chr17	21016507	21016607
chr17	21017167	21017308
chr17	21018271	21018303
chr17	21030141	21030554
chr17	21030672	21030823
chr17	21074760	21074892
chr17	21117001	21117229
chr17	21117402	21118073
chr17	21156314	21156319
chr17	21156329	21156361
chr17	21156388	21156859
chr17	21179017	21179314
chr17	21183437	21183570
chr17	21187694	21188082
chr17	21191139	21191724
chr17	21214200	21214274
chr17	21219966	21220177
chr17	21226344	21226538
chr17	21355783	21355938
chr17	21360373	21360571
chr17	21414999	21415157
chr17	21454365	21454662
chr17	21454839	21455115
chr17	22020660	22020815
chr17	22022690	22022800
chr17	22253147	22253249
chr17	22261549	22261634
chr17	25263817	25263918
chr17	25264600	25264668
chr17	25265148	25265282
chr17	25265342	25265416
chr17	25266958	25267056
chr17	25267770	25267925
chr17	25508708	25508778
chr17	25524827	25524836
chr17	25538060	25538079
chr17	25543988	25544096
chr17	25544657	25544883
chr17	25560908	25561059
chr17	25566202	25566373
chr17	25571626	25571818
chr17	25571962	25572228
chr17	25572427	25572580
chr17	25591476	25591692
chr17	25609129	25609288
chr17	25620933	25621381
chr17	25621482	25621690
chr17	25621973	25622114
chr17	25659653	25660414
chr17	25676103	25676445
chr17	25680739	25681106
chr17	25708124	25708328
chr17	25740946	25741087
chr17	25758059	25758186
chr17	25783240	25783545
chr17	25783671	25783794
chr17	25789474	25789576
chr17	25793690	25793899
chr17	25800728	25800891
chr17	25800919	25800966
chr17	25801018	25801025
chr17	25816202	25816397
chr17	25853797	25853924
chr17	25858130	25858314
chr17	25859448	25859689
chr17	25930328	25930388
chr17	25958023	25958256
chr17	25958557	25958676
chr17	25959879	25960141
chr17	25962607	25962712
chr17	25981781	25981880
chr17	26070439	26070613
chr17	26087166	26087243
chr17	26109983	26110286
chr17	26132603	26132753
chr17	26133016	26133204
chr17	26207180	26207286
chr17	26220091	26220532
chr17	26255837	26255900
chr17	26279067	26279199
chr17	26368112	26368905
chr17	26425041	26425175
chr17	26520248	26520534
chr17	26578774	26578920
chr17	26621148	26621312
chr17	26645859	26646279
chr17	26662404	26662879
chr17	26684439	26684741
chr17	26698424	26698636
chr17	26711517	26711697
chr17	26733158	26733284
chr17	26743974	26744065
chr17	26836940	26837111
chr17	26845269	26845432
chr17	26874757	26874910
chr17	26879567	26879760
chr17	26894744	26894877
chr17	26898478	26898807
chr17	26903848	26904154
chr17	26925982	26926228
chr17	26926673	26926800
chr17	26971091	26971192
chr17	26972101	26972411
chr17	26988813	26988992
chr17	26989112	26989298
chr17	26989421	26989469
chr17	27038248	27038613
chr17	27039293	27039490
chr17	27046537	27047047
chr17	27053185	27053376
chr17	27053951	27054155
chr17	27055713	27056110
chr17	27068551	27068789
chr17	27070881	27071111
chr17	27077175	27077385
chr17	27088345	27088546
chr17	27139364	27139687
chr17	27169661	27169940
chr17	27181677	27181746
chr17	27181892	27182104
chr17	27217136	27217327
chr17	27220640	27220725
chr17	27224621	27224629
chr17	27229916	27230240
chr17	27278568	27278888
chr17	27279363	27279695
chr17	27294383	27294461
chr17	27294624	27294772
chr17	27309440	27309561
chr17	27332978	27333161
chr17	27370381	27370666
chr17	27434219	27434493
chr17	27444303	27444362
chr17	27451217	27451304
chr17	27453674	27453820
chr17	27466025	27466231
chr17	27467327	27467513
chr17	27468406	27468532
chr17	27472462	27472616
chr17	27475796	27476170
chr17	27482429	27482592
chr17	27507345	27507591
chr17	27522530	27522705
chr17	27527349	27527482
chr17	27546551	27546739
chr17	27621034	27621506
chr17	27696910	27697062
chr17	27697217	27697341
chr17	27717158	27717465
chr17	27728343	27728553
chr17	27760655	27760739
chr17	27786086	27786174
chr17	27887434	27887654
chr17	27889034	27889224
chr17	27894004	27894279
chr17	27894949	27895074
chr17	27895501	27895702
chr17	27907415	27907641
chr17	27916581	27916845
chr17	27918784	27918949
chr17	27940443	27940661
chr17	27942591	27942789
chr17	27944176	27944347
chr17	27945054	27945212
chr17	27949870	27949982
chr17	27992568	27992599
chr17	28009194	28009401
chr17	28033448	28033635
chr17	28034035	28034164
chr17	28049485	28049588
chr17	28049795	28049984
chr17	28088292	28088652
chr17	28106397	28106550
chr17	28256833	28256887
chr17	28257203	28257364
chr17	28258468	28258601
chr17	28367853	28367944
chr17	28431657	28432034
chr17	28443724	28443946
chr17	28563893	28564054
chr17	28618993	28619270
chr17	28671841	28671854
chr17	28671872	28672140
chr17	28705772	28706038
chr17	28804282	28804499
chr17	28878033	28878244
chr17	28891467	28891790
chr17	28927296	28927847
chr17	28971830	28971966
chr17	28971987	28972004
chr17	28978021	28978097
chr17	29020916	29021043
chr17	29025083	29025179
chr17	29035859	29036053
chr17	29042263	29042354
chr17	29051123	29051285
chr17	29055512	29056021
chr17	29058430	29058772
chr17	29136010	29136223
chr17	29151563	29151948
chr17	29158831	29159042
chr17	29167937	29168103
chr17	29232977	29233004
chr17	29233169	29233418
chr17	29248701	29248980
chr17	29261003	29261171
chr17	29281073	29281342
chr17	29288315	29288491
chr17	29297965	29298484
chr17	29335452	29335780
chr17	29378729	29378799
chr17	29379242	29379440
chr17	29395438	29395578
chr17	29421695	29422042
chr17	29553512	29553659
chr17	29635670	29635773
chr17	29636667	29636800
chr17	29645370	29645473
chr17	29648649	29648891
chr17	29764401	29764525
chr17	29778533	29778713
chr17	29814958	29815151
chr17	29818473	29818640
chr17	29820300	29820462
chr17	29827266	29827457
chr17	29852455	29852532
chr17	29876611	29877283
chr17	29885793	29886015
chr17	29886070	29886292
chr17	29908115	29908289
chr17	29923682	29924059
chr17	30129736	30129835
chr17	30161568	30161752
chr17	30185950	30185957
chr17	30186143	30186430
chr17	30215166	30215424
chr17	30216558	30216658
chr17	30216800	30216883
chr17	30228648	30228995
chr17	30250944	30251079
chr17	30263761	30264145
chr17	30264212	30264272
chr17	30334261	30334687
chr17	30334826	30334904
chr17	30387888	30388015
chr17	30394049	30394123
chr17	30454432	30454705
chr17	30462724	30462811
chr17	30466029	30466138
chr17	30468405	30468584
chr17	30469394	30469422
chr17	30469511	30469648
chr17	30479274	30479475
chr17	30646584	30646704
chr17	30668882	30669119
chr17	30669172	30669265
chr17	30677001	30677216
chr17	30771243	30771587
chr17	30810660	30810703
chr17	30813454	30813705
chr17	30813930	30814015
chr17	30820022	30820194
chr17	30830722	30830934
chr17	30936259	30936350
chr17	30981505	30981534
chr17	31070076	31070249
chr17	31082229	31082289
chr17	31149833	31149902
chr17	31198822	31199122
chr17	31204063	31204453
chr17	31237062	31237182
chr17	31325553	31325586
chr17	32290363	32290559
chr17	32291472	32291737
chr17	32299908	32300033
chr17	32307326	32307390
chr17	32308872	32309029
chr17	32367318	32367460
chr17	32498409	32498532
chr17	32533227	32533359
chr17	32546564	32546695
chr17	32569754	32569970
chr17	32571145	32571166
chr17	32573557	32573750
chr17	32579161	32579362
chr17	32582106	32582330
chr17	32641342	32641460
chr17	32688623	32688771
chr17	32693800	32693963
chr17	32705748	32705903
chr17	32714323	32714429
chr17	32720577	32720678
chr17	32726058	32726371
chr17	32761164	32761455
chr17	32813119	32813289
chr17	32830896	32831121
chr17	32898957	32899132
chr17	32965370	32965514
chr17	33288364	33288601
chr17	33307374	33307559
chr17	33307704	33307903
chr17	33308154	33308339
chr17	33325340	33325505
chr17	33378294	33378446
chr17	33390607	33390876
chr17	33415427	33415590
chr17	33416009	33416069
chr17	33416199	33416593
chr17	33416891	33416989
chr17	33446610	33446703
chr17	33446760	33447055
chr17	33469215	33469435
chr17	33475262	33475375
chr17	33569911	33570157
chr17	33579774	33579931
chr17	33581553	33581650
chr17	33639836	33639954
chr17	33673221	33673319
chr17	33673416	33673694
chr17	33695111	33695393
chr17	33700566	33700800
chr17	33759543	33759701
chr17	33760190	33760316
chr17	33775275	33775494
chr17	33776709	33776816
chr17	33814227	33814352
chr17	33825120	33825235
chr17	33894895	33895197
chr17	33905509	33905813
chr17	33914235	33914575
chr17	34010733	34010938
chr17	34074654	34074717
chr17	34083357	34083515
chr17	34091143	34091481
chr17	34091746	34091810
chr17	34128569	34128845
chr17	34131876	34131985
chr17	34136027	34136159
chr17	34136203	34136541
chr17	34257786	34257929
chr17	34274220	34274256
chr17	34361330	34361481
chr17	34410069	34410319
chr17	34417291	34417962
chr17	34430914	34431262
chr17	34455401	34455505
chr17	34493499	34493503
chr17	34516399	34516478
chr17	34516584	34516735
chr17	34519889	34520007
chr17	34524149	34524391
chr17	34538158	34538433
chr17	34538436	34538456
chr17	34604466	34604723
chr17	34604746	34604766
chr17	34607912	34608081
chr17	34618000	34618300
chr17	34621440	34621590
chr17	34625553	34625561
chr17	34625563	34625600
chr17	34625662	34625768
chr17	34625789	34625976
chr17	34639718	34640045
chr17	34838923	34839120
chr17	34842345	34842538
chr17	34890701	34890855
chr17	34891209	34891447
chr17	34900627	34900830
chr17	34901215	34901509
chr17	34901594	34901731
chr17	34948102	34948332
chr17	34957809	34958079
chr17	34985855	34985909
chr17	35285538	35285654
chr17	35306045	35306380
chr17	35306520	35306617
chr17	35457318	35457389
chr17	35481146	35481245
chr17	35715993	35716569
chr17	35730598	35730711
chr17	35766822	35766954
chr17	35767055	35767380
chr17	35849754	35850050
chr17	35850064	35850071
chr17	35850295	35850454
chr17	35866876	35867003
chr17	35968992	35969066
chr17	35969373	35969747
chr17	36003425	36003659
chr17	36186194	36186337
chr17	36201042	36201119
chr17	36203810	36204035
chr17	36204448	36204556
chr17	36413087	36413520
chr17	36433332	36433484
chr17	36452882	36453181
chr17	36482947	36483175
chr17	36505147	36505231
chr17	36507594	36507896
chr17	36571075	36571190
chr17	36648387	36648501
chr17	36714421	36714652
chr17	36715611	36715772
chr17	36748289	36748332
chr17	36831134	36831378
chr17	36833407	36833529
chr17	36841800	36842131
chr17	36852460	36852550
chr17	36857213	36857377
chr17	36857853	36857938
chr17	36858581	36858738
chr17	36886310	36886656
chr17	36908644	36909052
chr17	36955714	36956007
chr17	36956176	36956437
chr17	36981306	36981408
chr17	36981503	36981677
chr17	36981869	36981870
chr17	37009680	37009779
chr17	37009961	37010214
chr17	37014062	37014233
chr17	37026034	37026365
chr17	37026808	37026880
chr17	37048415	37048538
chr17	37049856	37050196
chr17	37055146	37055268
chr17	37057360	37057481
chr17	37078248	37078429
chr17	37083019	37083160
chr17	37123647	37123863
chr17	37132178	37132282
chr17	37132289	37132298
chr17	37147784	37147949
chr17	37174900	37175035
chr17	37213155	37213298
chr17	37274958	37275263
chr17	37279363	37279540
chr17	37309245	37309363
chr17	37309961	37310141
chr17	37310656	37310788
chr17	37320924	37321287
chr17	37323831	37324073
chr17	37331305	37331401
chr17	37353855	37353963
chr17	37356530	37356633
chr17	37401089	37401226
chr17	37482248	37482393
chr17	37491987	37492182
chr17	37557816	37558059
chr17	37558794	37558931
chr17	37607468	37607704
chr17	37617955	37618203
chr17	37617572	37617792
chr17	37695226	37695386
chr17	37725488	37725663
chr17	37729799	37729887
chr17	37730098	37730238
chr17	37778327	37778415
chr17	37779709	37779905
chr17	37793227	37793488
chr17	37815773	37815948
chr17	37844067	37844379
chr17	37886514	37886942
chr17	37910489	37910998
chr17	37978360	37978403
chr17	38020393	38020578
chr17	38077626	38077863
chr17	38083760	38084006
chr17	38109010	38109702
chr17	38115306	38115485
chr17	38123782	38123982
chr17	38136198	38136314
chr17	38136701	38137127
chr17	38170054	38170236
chr17	38183371	38183491
chr17	38210623	38210855
chr17	38219067	38219227
chr17	38231974	38232063
chr17	38255319	38255719
chr17	38256915	38257142
chr17	38264455	38264738
chr17	38268026	38268160
chr17	38269491	38269696
chr17	38278152	38278248
chr17	38278917	38278973
chr17	38286997	38287187
chr17	38296370	38296577
chr17	38296671	38296815
chr17	38296974	38297088
chr17	38333597	38333854
chr17	38347745	38347882
chr17	38348006	38348098
chr17	38358191	38358294
chr17	38375427	38375654
chr17	38431499	38431597
chr17	38443757	38444160
chr17	38459427	38459482
chr17	38474339	38474525
chr17	38478712	38479040
chr17	38479436	38479476
chr17	38486586	38486856
chr17	38497461	38497707
chr17	38511402	38511516
chr17	38514859	38514956
chr17	38518968	38519162
chr17	38574124	38574448
chr17	38600006	38600145
chr17	38716627	38716747
chr17	38755332	38755436
chr17	38755443	38755490
chr17	38771725	38771728
chr17	38804009	38804084
chr17	38804317	38804588
chr17	38959907	38960038
chr17	38975074	38975424
chr17	39333133	39333266
chr17	39636537	39636591
chr17	39646739	39646826
chr17	39653135	39653315
chr17	39654701	39654789
chr17	39668941	39669044
chr17	39705172	39705372
chr17	39705604	39705719
chr17	39735911	39736042
chr17	39795298	39795463
chr17	39801801	39801866
chr17	39804270	39804392
chr17	39805026	39805128
chr17	39819093	39819181
chr17	39822205	39822392
chr17	39823363	39823455
chr17	39844830	39845203
chr17	39845453	39845854
chr17	39942946	39943281
chr17	39967920	39968106
chr17	39968191	39968293
chr17	40021601	40021899
chr17	40075232	40075516
chr17	40086591	40086913
chr17	40089438	40089571
chr17	40118558	40118875
chr17	40169432	40169628
chr17	40171971	40172184
chr17	40175803	40175935
chr17	40176840	40176946
chr17	40177086	40177142
chr17	40202484	40202647
chr17	40215704	40215943
chr17	40253727	40253737
chr17	40264664	40264879
chr17	40273305	40273455
chr17	40287782	40287964
chr17	40293528	40293610
chr17	40294443	40294560
chr17	40306949	40307291
chr17	40313797	40313883
chr17	40319910	40320057
chr17	40333367	40333534
chr17	40336165	40336449
chr17	40340837	40340895
chr17	40340905	40340957
chr17	40346476	40346637
chr17	40351016	40351181
chr17	40400679	40400912
chr17	40428180	40428191
chr17	40428294	40428554
chr17	40439336	40439510
chr17	40440338	40440561
chr17	40463686	40463818
chr17	40464450	40464459
chr17	40467448	40467687
chr17	40474900	40475036
chr17	40489555	40489832
chr17	40510614	40510693
chr17	40540358	40540957
chr17	40558215	40558279
chr17	40580589	40580678
chr17	40605683	40605759
chr17	40610684	40610941
chr17	40669576	40669760
chr17	40670523	40670730
chr17	40682404	40682513
chr17	40688071	40688308
chr17	40688597	40688711
chr17	40706686	40706959
chr17	40714024	40714180
chr17	40718924	40719186
chr17	40719808	40720008
chr17	40729677	40730025
chr17	40730522	40730633
chr17	40761343	40761764
chr17	40811206	40811412
chr17	40828996	40829335
chr17	40830361	40830490
chr17	40831857	40832011
chr17	40896741	40896821
chr17	40896962	40897206
chr17	40903096	40903300
chr17	40912146	40912284
chr17	40915570	40915675
chr17	40925379	40925512
chr17	40950664	40950847
chr17	40976223	40976487
chr17	40985103	40985165
chr17	40985294	40985556
chr17	41007325	41007435
chr17	41058891	41059090
chr17	41080724	41080896
chr17	41116327	41116552
chr17	41132501	41132632
chr17	41137365	41137559
chr17	41150092	41150477
chr17	41158644	41158865
chr17	41174378	41174513
chr17	41176516	41176749
chr17	41277389	41277656
chr17	41292517	41292713
chr17	41322285	41322464
chr17	41322964	41323375
chr17	41363710	41363947
chr17	41381866	41381872
chr17	41387247	41387426
chr17	41392923	41393051
chr17	41393305	41393402
chr17	41401073	41401142
chr17	41411673	41411807
chr17	41412434	41412565
chr17	41438122	41438694
chr17	41445643	41445739
chr17	41446254	41446299
chr17	41446453	41446669
chr17	41450026	41450057
chr17	41465669	41466355
chr17	41466624	41466733
chr17	41476206	41476378
chr17	41561038	41561433
chr17	41623699	41623955
chr17	41755351	41755492
chr17	41771921	41772024
chr17	41778787	41778958
chr17	41798121	41798334
chr17	41837881	41837992
chr17	41845837	41846066
chr17	41850761	41851024
chr17	41855770	41855844
chr17	41856298	41856482
chr17	41910510	41910692
chr17	41923742	41923857
chr17	41924398	41924510
chr17	41956032	41956156
chr17	41977943	41978151
chr17	41994752	41994875
chr17	41995242	41995360
chr17	42021493	42021584
chr17	42021809	42021887
chr17	42072312	42072497
chr17	42084010	42084147
chr17	42084286	42084500
chr17	42085160	42085263
chr17	42092274	42092510
chr17	42143954	42144151
chr17	42147927	42148331
chr17	42155011	42155196
chr17	42157381	42157550
chr17	42173387	42173652
chr17	42175677	42175753
chr17	42188327	42188436
chr17	42188497	42188854
chr17	42201071	42201255
chr17	42201370	42201491
chr17	42219130	42219366
chr17	42223870	42223985
chr17	42245879	42246031
chr17	42263975	42264395
chr17	42264551	42264625
chr17	42277380	42277848
chr17	42287763	42288114
chr17	42295887	42295961
chr17	42296006	42296107
chr17	42296477	42296604
chr17	42299561	42299636
chr17	42318606	42318755
chr17	42357084	42357388
chr17	42357541	42357593
chr17	42365952	42366195
chr17	42385754	42386045
chr17	42402159	42402380
chr17	42402740	42402813
chr17	42404235	42404427
chr17	42422374	42422709
chr17	42425574	42425823
chr17	42441134	42441324
chr17	42462700	42462947
chr17	42467388	42467484
chr17	42580739	42581111
chr17	42611023	42611136
chr17	42613481	42613570
chr17	42625392	42625566
chr17	42625885	42626007
chr17	42634492	42634883
chr17	42658443	42658457
chr17	42687253	42687363
chr17	42733679	42733744
chr17	42767092	42767304
chr17	42767386	42767389
chr17	42767412	42767457
chr17	42785921	42785990
chr17	42815667	42815762
chr17	42853032	42853326
chr17	42872354	42872506
chr17	42976343	42976482
chr17	42976752	42976857
chr17	42988576	42988689
chr17	42997484	42997620
chr17	43025095	43025342
chr17	43045635	43045892
chr17	43096690	43096852
chr17	43099407	43099551
chr17	43128793	43129084
chr17	43138359	43138727
chr17	43138878	43139010
chr17	43176637	43176702
chr17	43209862	43210053
chr17	43210690	43210805
chr17	43212741	43213064
chr17	43225561	43226053
chr17	43238971	43239312
chr17	43275266	43275501
chr17	43299133	43299279
chr17	43303587	43303805
chr17	43306382	43306831
chr17	43339637	43339680
chr17	43354711	43354814
chr17	43370818	43371021
chr17	43373406	43373606
chr17	43376883	43377002
chr17	43380169	43380301
chr17	43385128	43385279
chr17	43388287	43388369
chr17	43388398	43388434
chr17	43393987	43394153
chr17	43394396	43394938
chr17	43410482	43410732
chr17	43430496	43430643
chr17	43451048	43451256
chr17	43463041	43463113
chr17	43487737	43487842
chr17	43488170	43488348
chr17	43490893	43491106
chr17	43505871	43505898
chr17	43506384	43506512
chr17	43568070	43568344
chr17	43662436	43662668
chr17	43663640	43663737
chr17	43669852	43669941
chr17	43697555	43697746
chr17	43893245	43893259
chr17	43971555	43971940
chr17	44026536	44026661
chr17	44097407	44097524
chr17	44097614	44097645
chr17	44097647	44097684
chr17	44103675	44103892
chr17	44104050	44104249
chr17	44104485	44104564
chr17	44256807	44256867
chr17	44270758	44270880
chr17	44271359	44271596
chr17	44302693	44302893
chr17	44344139	44344497
chr17	44344731	44344793
chr17	44368736	44368865
chr17	44439102	44439545
chr17	44449928	44450234
chr17	44450898	44451001
chr17	44512239	44512326
chr17	44657021	44657463
chr17	44667871	44668161
chr17	44668813	44668936
chr17	44729825	44729858
chr17	44955484	44955697
chr17	44972679	44972803
chr17	45000193	45000579
chr17	45018221	45018425
chr17	45054817	45054901
chr17	45078657	45078756
chr17	45144814	45144945
chr17	45150257	45150537
chr17	45176306	45176427
chr17	45177487	45177819
chr17	45266575	45267002
chr17	45277470	45277612
chr17	45282232	45282537
chr17	45307246	45307392
chr17	45317352	45317738
chr17	45331079	45331381
chr17	45356508	45356837
chr17	45401040	45401448
chr17	45401624	45401772
chr17	45569813	45570155
chr17	45589087	45589282
chr17	45608293	45608713
chr17	45726831	45727377
chr17	45727959	45728153
chr17	45747595	45747628
chr17	45772973	45773109
chr17	45781643	45781810
chr17	45810487	45810602
chr17	45867091	45867157
chr17	45867485	45867657
chr17	45899035	45899321
chr17	45908845	45909080
chr17	45909404	45909577
chr17	45918583	45918809
chr17	45928359	45928488
chr17	45967387	45967519
chr17	45973799	45973965
chr17	45973156	45973648
chr17	45985403	45985585
chr17	46018671	46019050
chr17	46026758	46026890
chr17	46048085	46048542
chr17	46060498	46060567
chr17	46080020	46080206
chr17	46102425	46102755
chr17	46125126	46125248
chr17	46125399	46125778
chr17	46125915	46126197
chr17	46178596	46178968
chr17	46184748	46185214
chr17	46190642	46190867
chr17	46204863	46205022
chr17	46209854	46210022
chr17	46217432	46217612
chr17	46534718	46534888
chr17	46662799	46663018
chr17	46675209	46675446
chr17	46706103	46706214
chr17	46755894	46756045
chr17	46846777	46846924
chr17	46868505	46868641
chr17	46894534	46894592
chr17	46894607	46894613
chr17	46908246	46908656
chr17	46908680	46908808
chr17	46918733	46918930
chr17	46969673	46970226
chr17	46985538	46985894
chr17	46986481	46986580
chr17	46993280	46993481
chr17	47022101	47022362
chr17	47258712	47258830
chr17	47269815	47269900
chr17	47270054	47270064
chr17	47270151	47270506
chr17	47277927	47278061
chr17	47287788	47288103
chr17	47293483	47293542
chr17	47294472	47294604
chr17	47295455	47295730
chr17	47296327	47296454
chr17	47296637	47296807
chr17	47308074	47308319
chr17	47312800	47312936
chr17	47337579	47337949
chr17	47338094	47338217
chr17	47394415	47394623
chr17	47405881	47406061
chr17	47439327	47439770
chr17	47467950	47468214
chr17	47472510	47472604
chr17	47485517	47485583
chr17	47492199	47492532
chr17	47516480	47516651
chr17	47563662	47563745
chr17	47573910	47573998
chr17	47592554	47592924
chr17	47633754	47633910
chr17	47645335	47645538
chr17	47647453	47647654
chr17	47653082	47653233
chr17	47753706	47753903
chr17	47754919	47755029
chr17	47755359	47755691
chr17	47773693	47773905
chr17	47785261	47785372
chr17	47785483	47785787
chr17	47816941	47817274
chr17	47841464	47841871
chr17	47865768	47866075
chr17	47866372	47866720
chr17	47929251	47929344
chr17	47957956	47958122
chr17	48016787	48016956
chr17	48029951	48030063
chr17	48045883	48046046
chr17	48046427	48046541
chr17	48055994	48056152
chr17	48075727	48075852
chr17	48104295	48104385
chr17	48142175	48142284
chr17	48164971	48165049
chr17	48171765	48171846
chr17	48172405	48172771
chr17	48205146	48205227
chr17	48207487	48207599
chr17	48217369	48217526
chr17	48225793	48226126
chr17	48228381	48228607
chr17	48238849	48239149
chr17	48255762	48255998
chr17	48261172	48261324
chr17	48277984	48278105
chr17	48299024	48299136
chr17	48347623	48347700
chr17	48367436	48367789
chr17	48374889	48374970
chr17	48409690	48409744
chr17	48423247	48423527
chr17	48423721	48423729
chr17	48439448	48439600
chr17	48450261	48450640
chr17	48468938	48469050
chr17	48469163	48469213
chr17	48474790	48475077
chr17	48481799	48481862
chr17	48482025	48482129
chr17	48501344	48501456
chr17	48503457	48503652
chr17	48530080	48530190
chr17	48556026	48556442
chr17	48556924	48557081
chr17	48560000	48560080
chr17	48585719	48585998
chr17	48604941	48605011
chr17	48619229	48619664
chr17	48624372	48624611
chr17	48628296	48628448
chr17	48637353	48637479
chr17	48637877	48638133
chr17	48691264	48691394
chr17	48701999	48702185
chr17	48712203	48712241
chr17	48716735	48716877
chr17	48718224	48718514
chr17	48758412	48758508
chr17	48784622	48784843
chr17	48784975	48785450
chr17	48796769	48797050
chr17	48797146	48797298
chr17	48840623	48840736
chr17	48842979	48843057
chr17	48860561	48860761
chr17	48868073	48868261
chr17	48893736	48893917
chr17	48919355	48919467
chr17	48926233	48926290
chr17	48929574	48929715
chr17	48943600	48944141
chr17	48944854	48945266
chr17	48961345	48961524
chr17	48964751	48964915
chr17	48995735	48995838
chr17	49008463	49008718
chr17	49008997	49009250
chr17	49021989	49022240
chr17	49027803	49027962
chr17	49028087	49028274
chr17	49031777	49031871
chr17	49034259	49034367
chr17	49190118	49190322
chr17	49198075	49198521
chr17	49199155	49199412
chr17	49230633	49231013
chr17	49231139	49231246
chr17	49243574	49243835
chr17	49243972	49244198
chr17	49244503	49244637
chr17	49336248	49336380
chr17	49337389	49337940
chr17	49338286	49338409
chr17	49339156	49339324
chr17	49432945	49433160
chr17	49450148	49450256
chr17	49451690	49451845
chr17	49841832	49842021
chr17	51183247	51183774
chr17	52279352	52279454
chr17	53045558	53045710
chr17	53045749	53046218
chr17	53164095	53164256
chr17	53342256	53342343
chr17	53434227	53434340
chr17	53472077	53472468
chr17	53497532	53497661
chr17	53499137	53499570
chr17	53514595	53514922
chr17	53522391	53522661
chr17	53531305	53531499
chr17	53541066	53541242
chr17	53573749	53573973
chr17	53603863	53603964
chr17	53654497	53654680
chr17	53828213	53828805
chr17	54008936	54009079
chr17	54669923	54670128
chr17	54671102	54671275
chr17	54719376	54719516
chr17	54793329	54793610
chr17	54814816	54814995
chr17	54857672	54857925
chr17	54864433	54864823
chr17	54897146	54897275
chr17	54910503	54910618
chr17	54910994	54911590
chr17	54912277	54912357
chr17	54957563	54957810
chr17	54985370	54985528
chr17	54985676	54985900
chr17	54991299	54991613
chr17	54991703	54991851
chr17	55017346	55017414
chr17	55017440	55017514
chr17	55038314	55038571
chr17	55055138	55055189
chr17	55055304	55055592
chr17	55055834	55055888
chr17	55062826	55062965
chr17	55063130	55063332
chr17	55087480	55087594
chr17	55162280	55162721
chr17	55162936	55163131
chr17	55179670	55179766
chr17	55208449	55208590
chr17	55333511	55333542
chr17	55333637	55333778
chr17	55333899	55333948
chr17	55362490	55362532
chr17	55362653	55362881
chr17	55564401	55564595
chr17	55681425	55681647
chr17	55700208	55700406
chr17	55700583	55700664
chr17	55706786	55707070
chr17	55740153	55740613
chr17	55749342	55749522
chr17	55801405	55801547
chr17	55801622	55801677
chr17	55822046	55822223
chr17	55829398	55829488
chr17	55851042	55851146
chr17	55859695	55859864
chr17	55860653	55860964
chr17	55888562	55888816
chr17	55910513	55910817
chr17	55927321	55927333
chr17	55927335	55927757
chr17	55927825	55927832
chr17	55938261	55938609
chr17	55939415	55939649
chr17	55945461	55945875
chr17	55951925	55952048
chr17	55969959	55970093
chr17	55970294	55970714
chr17	55977306	55977473
chr17	55980566	55980882
chr17	56017209	56017466
chr17	56024200	56024616
chr17	56025987	56026143
chr17	56032682	56032877
chr17	56065060	56065193
chr17	56065275	56065413
chr17	56065498	56065959
chr17	56072875	56073045
chr17	56076986	56077080
chr17	56084523	56084788
chr17	56084937	56085161
chr17	56160549	56160856
chr17	56161221	56161542
chr17	56277482	56277638
chr17	56296518	56296896
chr17	56310050	56310543
chr17	56311026	56311173
chr17	56326887	56327260
chr17	56381767	56381880
chr17	56394880	56395002
chr17	56406898	56407136
chr17	56409779	56410003
chr17	56414990	56415114
chr17	56415345	56415688
chr17	56416439	56416665
chr17	56421802	56421993
chr17	56429474	56429837
chr17	56494971	56495197
chr17	56582415	56582683
chr17	56591940	56592080
chr17	56595043	56595700
chr17	56596048	56596173
chr17	56609255	56609534
chr17	56634296	56634497
chr17	56665146	56665256
chr17	56682925	56682991
chr17	56704444	56704554
chr17	56708961	56709207
chr17	56709402	56709532
chr17	56736226	56736664
chr17	56744459	56744637
chr17	56769836	56770064
chr17	57078907	57079066
chr17	57104036	57104150
chr17	57183640	57183756
chr17	57184025	57184507
chr17	57232299	57232380
chr17	57232511	57233137
chr17	57287292	57287497
chr17	57297733	57298015
chr17	57354508	57354713
chr17	57355901	57356014
chr17	57378391	57378500
chr17	57388456	57388581
chr17	57393328	57393463
chr17	57407058	57407158
chr17	57408827	57409105
chr17	57425419	57425586
chr17	57443438	57443599
chr17	57449667	57450015
chr17	57518251	57518407
chr17	57533939	57534049
chr17	57585795	57585964
chr17	57611195	57611383
chr17	57620749	57620826
chr17	57638543	57638751
chr17	57642807	57643036
chr17	57643467	57643580
chr17	57696550	57697385
chr17	57719569	57719746
chr17	57784726	57785092
chr17	57830949	57831041
chr17	57863851	57864194
chr17	57882573	57882675
chr17	57914963	57915356
chr17	57926248	57926371
chr17	57970017	57970113
chr17	57970266	57970722
chr17	58041611	58042251
chr17	58042375	58042531
chr17	58103295	58103548
chr17	58114574	58114725
chr17	58143301	58143501
chr17	58155461	58155533
chr17	58155936	58156196
chr17	58156260	58156444
chr17	58166934	58167121
chr17	58172209	58172447
chr17	58197728	58197986
chr17	58212943	58213181
chr17	58220370	58220480
chr17	58244469	58244701
chr17	58264337	58264450
chr17	58264603	58264608
chr17	58264644	58264647
chr17	58382562	58382784
chr17	58449432	58449507
chr17	58469197	58469916
chr17	58475692	58475917
chr17	58498693	58498869
chr17	58498974	58499155
chr17	58513401	58513451
chr17	58603245	58603719
chr17	58654579	58654862
chr17	58655043	58655124
chr17	58677304	58677808
chr17	58729919	58730059
chr17	58754637	58754856
chr17	58754992	58755332
chr17	58941265	58941458
chr17	58941645	58941837
chr17	59216750	59216818
chr17	59329571	59329874
chr17	59451135	59451198
chr17	59451496	59451545
chr17	59486984	59487112
chr17	59489814	59490011
chr17	59494265	59494410
chr17	59545089	59545264
chr17	59545313	59545375
chr17	59940463	59940492
chr17	59940569	59940688
chr17	59940778	59941149
chr17	60004781	60004956
chr17	60005281	60005491
chr17	60142506	60142519
chr17	60142573	60142579
chr17	60143249	60143542
chr17	60248943	60249144
chr17	60466358	60466491
chr17	60501093	60501502
chr17	60529652	60529893
chr17	60555794	60556349
chr17	60630602	60630732
chr17	60644681	60644797
chr17	60689190	60689558
chr17	60702728	60702851
chr17	60704727	60704735
chr17	60704801	60705209
chr17	60729765	60730073
chr17	60730461	60730743
chr17	60781213	60781451
chr17	60781508	60781582
chr17	60872046	60872170
chr17	60908595	60908674
chr17	60970332	60970602
chr17	60973150	60973205
chr17	60973375	60973554
chr17	61043154	61043360
chr17	61043400	61043900
chr17	61045920	61046077
chr17	61072935	61072938
chr17	61072998	61073011
chr17	61143978	61144062
chr17	61153445	61153608
chr17	61217795	61217966
chr17	61234462	61234597
chr17	61269066	61269313
chr17	61299442	61299567
chr17	61484220	61484329
chr17	61502898	61502997
chr17	61517159	61517294
chr17	61523389	61523527
chr17	61523647	61523850
chr17	61524039	61524255
chr17	61554378	61554432
chr17	61556379	61556489
chr17	61576633	61576885
chr17	61600445	61600572
chr17	61627368	61627974
chr17	61678121	61678365
chr17	61689729	61689835
chr17	61699169	61699825
chr17	61711563	61711869
chr17	61719044	61719398
chr17	61723875	61724026
chr17	61727267	61727405
chr17	61742926	61743228
chr17	61752785	61752859
chr17	61775272	61775473
chr17	61776649	61776850
chr17	61819082	61819435
chr17	61829270	61829445
chr17	61850813	61851255
chr17	61851380	61851572
chr17	61904377	61904550
chr17	61904676	61905142
chr17	61912308	61912486
chr17	61919956	61920095
chr17	61920195	61920610
chr17	61926254	61926361
chr17	61926489	61926710
chr17	61943586	61943697
chr17	61959708	61959809
chr17	61966533	61966601
chr17	61981285	61981391
chr17	61996697	61996816
chr17	62024201	62024353
chr17	62039140	62039219
chr17	62067905	62067996
chr17	62075691	62075799
chr17	62086981	62087153
chr17	62103221	62103380
chr17	62138707	62138940
chr17	62151756	62151968
chr17	62169552	62169672
chr17	62196123	62196261
chr17	62207175	62207779
chr17	62223062	62223573
chr17	62233691	62233861
chr17	62252120	62252729
chr17	62294235	62294353
chr17	62294588	62294711
chr17	62295590	62295746
chr17	62340530	62340821
chr17	62355418	62355431
chr17	62471877	62471947
chr17	62492836	62492942
chr17	62493101	62493351
chr17	62493612	62493690
chr17	62501587	62501653
chr17	62502342	62502812
chr17	62502892	62503167
chr17	62595570	62595749
chr17	62658085	62658653
chr17	62703323	62703465
chr17	62705233	62705422
chr17	62716472	62716685
chr17	62720491	62720600
chr17	62737158	62737389
chr17	62772996	62773240
chr17	62773336	62773483
chr17	62773958	62774084
chr17	62777641	62777786
chr17	62779347	62779399
chr17	62789010	62789122
chr17	62833179	62833509
chr17	62844067	62844201
chr17	62915108	62915251
chr17	62915456	62915800
chr17	62919163	62919345
chr17	62935133	62935282
chr17	62935478	62935573
chr17	62958034	62958133
chr17	62961939	62962309
chr17	62971395	62972293
chr17	62981955	62982354
chr17	62982620	62982756
chr17	63005113	63005243
chr17	63016458	63016642
chr17	63044164	63044338
chr17	63051972	63052160
chr17	63052680	63053240
chr17	63062154	63062304
chr17	63096540	63097000
chr17	63119377	63119652
chr17	63127105	63127245
chr17	63133216	63133229
chr17	63133300	63133541
chr17	63151076	63151259
chr17	63154335	63154453
chr17	63199138	63199308
chr17	63273794	63273867
chr17	63274567	63274668
chr17	63290445	63290535
chr17	63557663	63557901
chr17	63846701	63846860
chr17	64188060	64188473
chr17	64211684	64211759
chr17	64298420	64298834
chr17	64417215	64417466
chr17	64425896	64426132
chr17	64427635	64427804
chr17	64434290	64434488
chr17	64437485	64437719
chr17	64456014	64456127
chr17	64458286	64458405
chr17	64464843	64465331
chr17	64477503	64477647
chr17	64563470	64563571
chr17	64616454	64616603
chr17	64629581	64629697
chr17	64687920	64688020
chr17	64787437	64787761
chr17	64796105	64796241
chr17	64796380	64796565
chr17	64825772	64825887
chr17	65123237	65123375
chr17	65161347	65161566
chr17	65167535	65167660
chr17	65167819	65167859
chr17	65217326	65217419
chr17	65241204	65241486
chr17	65254036	65254243
chr17	65289944	65290087
chr17	65308483	65308679
chr17	65362429	65362534
chr17	65362589	65362884
chr17	65370882	65371002
chr17	65373242	65373651
chr17	65374963	65375107
chr17	65407626	65407785
chr17	65430426	65430590
chr17	65471632	65471711
chr17	65506191	65506424
chr17	65506560	65506641
chr17	65516757	65516902
chr17	65542822	65543005
chr17	65566026	65566287
chr17	65590347	65590570
chr17	65713730	65714108
chr17	65796629	65796863
chr17	65821399	65821707
chr17	65822004	65822048
chr17	65989221	65989452
chr17	65989567	65989661
chr17	65989786	65989824
chr17	65989928	65989979
chr17	66007367	66007499
chr17	66015975	66016355
chr17	66031454	66031905
chr17	66050827	66050934
chr17	66073703	66073899
chr17	66097597	66097973
chr17	66197056	66197164
chr17	66201472	66201712
chr17	66201783	66201866
chr17	66233542	66233697
chr17	66233969	66234082
chr17	66234098	66234137
chr17	66234221	66234235
chr17	66243679	66244328
chr17	66255203	66255563
chr17	66259348	66259473
chr17	66287493	66287680
chr17	66288031	66288369
chr17	66315643	66315809
chr17	66342627	66342917
chr17	66395224	66395429
chr17	66409768	66409844
chr17	66410207	66410294
chr17	66434267	66434437
chr17	66453557	66454175
chr17	66459217	66459364
chr17	66470540	66470721
chr17	66481368	66481668
chr17	66487541	66487845
chr17	66505909	66506140
chr17	66508027	66508125
chr17	66508366	66508631
chr17	66508751	66508925
chr17	66536176	66536366
chr17	66568407	66568485
chr17	66576557	66576716
chr17	66591727	66591796
chr17	66596667	66596805
chr17	66694991	66695164
chr17	66755611	66755777
chr17	66756087	66756318
chr17	66825537	66825620
chr17	66828690	66828872
chr17	66905466	66905566
chr17	66977599	66977806
chr17	67112064	67112408
chr17	67231675	67231838
chr17	67323149	67323579
chr17	67391006	67391075
chr17	67410674	67410901
chr17	67424465	67424683
chr17	67424822	67424979
chr17	67441431	67441517
chr17	67565375	67565473
chr17	67603416	67603592
chr17	67849850	67849933
chr17	67850130	67850295
chr17	67886670	67886821
chr17	68096131	68096293
chr17	68116640	68116865
chr17	68119509	68119607
chr17	68165266	68165723
chr17	68201676	68201821
chr17	68361344	68361612
chr17	68495375	68495536
chr17	68523528	68523930
chr17	68620487	68620606
chr17	69053791	69053912
chr17	69334674	69334727
chr17	69334748	69334751
chr17	69409120	69409239
chr17	69938870	69939083
chr17	70536454	70536709
chr17	70588986	70589015
chr17	70973122	70973422
chr17	71088107	71088135
chr17	71088714	71089013
chr17	71130543	71130682
chr17	71139316	71139406
chr17	71152472	71152587
chr17	71188663	71188812
chr17	71189072	71189260
chr17	71189394	71189521
chr17	71228316	71228629
chr17	71287678	71287886
chr17	71307106	71307390
chr17	71308095	71308491
chr17	71356378	71356506
chr17	71366107	71366240
chr17	71425643	71425803
chr17	71427219	71427299
chr17	71543264	71543416
chr17	71727985	71728166
chr17	71898217	71898355
chr17	71948993	71949140
chr17	71966091	71966360
chr17	72159781	72159896
chr17	72172977	72173079
chr17	72189512	72189851
chr17	72195883	72196003
chr17	72199643	72199859
chr17	72209344	72209774
chr17	72210351	72210499
chr17	72285910	72286082
chr17	72292841	72292979
chr17	72297434	72297517
chr17	72322251	72322388
chr17	72350310	72350435
chr17	72357719	72357834
chr17	72364535	72364631
chr17	72365485	72365605
chr17	72375662	72375836
chr17	72423428	72423489
chr17	72438970	72439416
chr17	72439535	72439584
chr17	72450178	72450453
chr17	72458820	72459086
chr17	72459329	72459643
chr17	72462656	72462796
chr17	72463941	72464097
chr17	72474924	72475151
chr17	72508802	72509223
chr17	72516431	72516559
chr17	72517012	72517096
chr17	72517909	72518067
chr17	72524724	72524987
chr17	72528327	72528631
chr17	72541948	72542368
chr17	72563601	72563803
chr17	72565777	72566133
chr17	72595720	72595866
chr17	72599416	72599417
chr17	72599453	72599509
chr17	72608816	72608989
chr17	72628039	72628277
chr17	72633569	72633672
chr17	72636192	72636296
chr17	72653663	72653851
chr17	72667463	72667656
chr17	72678276	72678432
chr17	72686683	72686961
chr17	72709009	72709252
chr17	72709471	72709635
chr17	72732902	72733075
chr17	72744473	72744844
chr17	72772427	72772668
chr17	72776096	72776545
chr17	72787019	72787132
chr17	72787721	72787850
chr17	72805300	72805456
chr17	72830308	72830520
chr17	72837207	72837335
chr17	72837554	72837587
chr17	72838956	72839035
chr17	72839146	72839286
chr17	72861129	72861232
chr17	72869066	72869653
chr17	72889685	72889735
chr17	72913639	72913791
chr17	72920470	72920659
chr17	72957798	72957914
chr17	72968864	72968934
chr17	72978162	72978250
chr17	72978351	72978605
chr17	72983537	72983786
chr17	72984284	72984349
chr17	73008534	73008829
chr17	73008963	73009139
chr17	73029871	73030027
chr17	73030567	73030663
chr17	73043002	73043366
chr17	73062026	73062092
chr17	73083718	73084072
chr17	73092339	73092592
chr17	73105911	73106128
chr17	73110320	73110372
chr17	73116375	73116616
chr17	73127583	73127668
chr17	73127800	73127985
chr17	73141310	73141479
chr17	73150538	73150918
chr17	73178623	73178793
chr17	73178991	73179347
chr17	73197961	73198045
chr17	73201456	73201604
chr17	73201657	73201674
chr17	73201699	73201819
chr17	73224394	73224738
chr17	73225066	73225156
chr17	73238427	73238765
chr17	73246250	73246255
chr17	73247688	73247893
chr17	73257512	73257804
chr17	73263242	73263343
chr17	73265067	73265259
chr17	73267273	73267523
chr17	73285432	73285836
chr17	73291903	73292035
chr17	73308225	73308389
chr17	73310007	73310269
chr17	73334988	73335116
chr17	73367551	73367740
chr17	73389885	73390185
chr17	73401695	73401986
chr17	73414823	73414904
chr17	73422531	73422613
chr17	73425008	73425199
chr17	73452487	73452765
chr17	73456113	73456186
chr17	73473217	73473441
chr17	73483466	73483530
chr17	73483830	73484022
chr17	73500532	73500619
chr17	73511992	73512047
chr17	73512454	73512659
chr17	73521602	73521836
chr17	73567294	73567615
chr17	73584291	73584552
chr17	73585234	73585502
chr17	73629062	73629274
chr17	73630104	73630151
chr17	73642141	73642435
chr17	73663235	73663459
chr17	73746067	73746203
chr17	73749816	73750051
chr17	73761176	73761404
chr17	73760717	73760917
chr17	73775392	73775622
chr17	73775789	73776175
chr17	73779263	73779364
chr17	73780643	73780894
chr17	73781052	73781326
chr17	73828300	73828500
chr17	73839927	73839938
chr17	73840460	73840488
chr17	73841372	73841550
chr17	73851389	73851902
chr17	73854948	73854976
chr17	73860670	73860745
chr17	73860771	73860845
chr17	73860856	73860871
chr17	73873998	73874150
chr17	73892510	73892707
chr17	73892955	73893199
chr17	73900918	73901323
chr17	73937040	73937383
chr17	73975169	73975423
chr17	73975442	73975466
chr17	73975529	73975749
chr17	73993391	73993677
chr17	74010399	74010499
chr17	74044259	74044420
chr17	74068534	74068752
chr17	74099797	74099985
chr17	74117596	74117796
chr17	74178316	74178497
chr17	74236543	74236770
chr17	74242802	74242869
chr17	74248248	74248557
chr17	74259194	74259272
chr17	74260960	74261420
chr17	74264393	74264545
chr17	74275703	74275807
chr17	74323913	74324040
chr17	74349910	74350113
chr17	74350269	74350368
chr17	74380029	74380126
chr17	74380564	74380712
chr17	74394228	74394302
chr17	74402370	74402640
chr17	74449184	74449460
chr17	74462139	74462310
chr17	74476874	74476980
chr17	74477202	74477459
chr17	74481703	74481956
chr17	74489162	74489570
chr17	74497331	74497782
chr17	74502607	74502676
chr17	74511628	74511872
chr17	74519315	74519392
chr17	74526615	74526706
chr17	74536964	74537195
chr17	74553610	74553901
chr17	74563983	74564030
chr17	74581953	74581971
chr17	74582000	74582024
chr17	74582132	74582348
chr17	74620125	74620215
chr17	74667701	74668060
chr17	74707054	74707213
chr17	74712250	74712544
chr17	74722533	74723124
chr17	74733336	74733784
chr17	74733949	74734146
chr17	74787341	74787368
chr17	74787638	74787643
chr17	74864382	74864556
chr17	75084672	75084961
chr17	75096154	75096436
chr17	75108172	75108262
chr17	75120415	75120429
chr17	75120430	75120618
chr17	75123889	75124090
chr17	75124265	75124281
chr17	75136413	75136930
chr17	75136972	75137109
chr17	75142009	75142075
chr17	75160840	75160857
chr17	75202766	75202950
chr17	75208683	75208824
chr17	75243180	75243327
chr17	75281926	75282113
chr17	75315491	75315663
chr17	75321404	75321565
chr17	75327623	75327868
chr17	75369024	75369320
chr17	75370467	75370644
chr17	75385943	75386170
chr17	75386236	75386334
chr17	75396560	75396675
chr17	75421065	75421382
chr17	75424454	75424654
chr17	75433199	75433377
chr17	75442097	75442200
chr17	75447519	75447618
chr17	75461700	75462003
chr17	75538897	75539014
chr17	75545191	75545304
chr17	75575874	75576054
chr17	75576067	75576070
chr17	75768666	75768726
chr17	75859976	75860016
chr17	75865841	75866028
chr17	75877703	75877968
chr17	75912888	75913183
chr17	75943466	75943590
chr17	75954444	75954824
chr17	76085775	76085995
chr17	76108836	76108957
chr17	76123358	76123526
chr17	76126716	76126880
chr17	76133791	76133869
chr17	76136490	76136608
chr17	76136653	76136856
chr17	76140382	76140659
chr17	76151034	76151156
chr17	76151326	76151504
chr17	76164513	76164711
chr17	76170402	76170635
chr17	76170751	76170896
chr17	76172714	76172859
chr17	76183119	76183467
chr17	76194946	76195469
chr17	76210190	76210343
chr17	76247101	76247255
chr17	76250655	76250767
chr17	76259410	76259512
chr17	76269082	76269129
chr17	76281354	76281378
chr17	76285959	76286091
chr17	76310294	76310446
chr17	76320671	76320992
chr17	76333627	76333953
chr17	76349007	76349154
chr17	76352646	76352751
chr17	76356260	76356346
chr17	76356558	76356705
chr17	76356991	76357074
chr17	76374669	76374816
chr17	76382476	76382628
chr17	76384695	76385103
chr17	76398249	76398376
chr17	76413141	76413254
chr17	76418244	76418351
chr17	76438881	76438994
chr17	76480837	76480968
chr17	76588298	76588445
chr17	76588541	76588890
chr17	76628120	76628210
chr17	76641965	76642299
chr17	76662140	76662538
chr17	76704754	76704756
chr17	76704774	76704842
chr17	76732915	76733080
chr17	76744875	76745120
chr17	76755433	76755594
chr17	76778319	76778420
chr17	76778450	76778763
chr17	76799649	76799794
chr17	76823300	76823483
chr17	76836785	76837228
chr17	76837491	76837617
chr17	76861948	76862047
chr17	76886665	76886956
chr17	76907008	76907353
chr17	76912336	76912532
chr17	76919048	76919176
chr17	76921403	76921602
chr17	76967530	76967623
chr17	76982119	76982298
chr17	77005586	77005644
chr17	77005757	77005945
chr17	77032754	77032930
chr17	77042067	77042160
chr17	77070626	77071101
chr17	77389540	77389586
chr17	77397297	77397407
chr17	77707032	77707196
chr17	77770798	77771267
chr17	77783999	77784146
chr17	77800148	77800316
chr17	77805767	77805896
chr17	77813226	77813431
chr17	77819502	77819649
chr17	77907731	77907820
chr17	77967547	77967581
chr17	77967600	77967610
chr17	77967636	77967647
chr17	77967652	77967802
chr17	77970948	77971138
chr17	77982318	77982484
chr17	78009663	78009857
chr17	78010330	78010503
chr17	78037771	78037856
chr17	78056566	78056675
chr17	78066429	78066495
chr17	78066777	78067068
chr17	78075061	78075282
chr17	78075381	78075400
chr17	78075831	78075950
chr17	78098291	78098318
chr17	78120847	78121179
chr17	78186879	78187102
chr17	78193443	78193522
chr17	78194098	78194231
chr17	78234004	78234308
chr17	78237349	78237423
chr17	78237870	78237983
chr17	78301361	78301575
chr17	78388815	78389065
chr17	78389239	78389275
chr17	78400810	78400930
chr17	78428458	78428912
chr17	78518561	78518667
chr17	78549274	78549367
chr17	78711337	78711458
chr17	78712344	78712484
chr17	78734393	78734478
chr17	78755162	78755215
chr17	78912529	78912671
chr17	78961001	78961232
chr17	78983132	78983179
chr17	78997697	78997844
chr17	79008594	79009034
chr17	79018603	79018922
chr17	79023848	79024050
chr17	79024142	79024330
chr17	79030212	79030429
chr17	79075529	79075811
chr17	79093336	79093377
chr17	79093505	79093736
chr17	79116635	79116777
chr17	79134295	79134307
chr17	79174689	79174843
chr17	79196722	79197160
chr17	79202278	79202517
chr17	79203241	79203357
chr17	79212799	79213178
chr17	79228778	79228917
chr17	79259011	79259070
chr17	79259213	79259617
chr17	79268981	79269229
chr17	79283045	79283241
chr17	79301043	79301237
chr17	79319983	79320246
chr17	79448487	79448650
chr17	79451432	79451545
chr17	79454974	79455143
chr17	79479808	79480020
chr17	79481907	79482007
chr17	79519484	79519524
chr17	79520166	79520292
chr17	79565585	79565694
chr17	79604064	79604276
chr17	79633575	79633852
chr17	79643031	79643145
chr17	79650758	79651130
chr17	79670302	79670529
chr17	79679014	79679049
chr17	79679173	79679336
chr17	79700884	79701039
chr17	79702758	79703028
chr17	79791043	79791315
chr17	79818483	79819100
chr17	79829202	79829532
chr17	79849423	79849694
chr17	79849764	79849863
chr17	79869239	79869561
chr17	79875956	79876125
chr17	79881379	79881542
chr17	79884337	79884483
chr17	79885601	79885741
chr17	79895143	79895325
chr17	79917634	79917792
chr17	79924827	79925070
chr17	79925818	79926041
chr17	79935273	79935481
chr17	79935679	79935752
chr17	79980678	79981193
chr17	79988445	79988586
chr17	79995150	79995391
chr17	79995542	79995780
chr17	80009688	80009787
chr17	80023657	80023846
chr17	80056065	80056270
chr17	80056348	80056400
chr17	80056610	80056859
chr17	80064214	80064412
chr17	80080023	80080177
chr17	80111812	80112033
chr17	80128353	80128565
chr17	80151536	80151682
chr17	80151877	80151950
chr17	80163874	80164003
chr17	80170633	80170752
chr17	80174576	80174870
chr17	80175608	80175848
chr17	80186785	80186991
chr17	80188871	80189032
chr17	80189797	80190041
chr17	80199404	80199763
chr17	80225531	80225692
chr17	80231276	80231354
chr17	80231548	80231705
chr17	80237140	80237248
chr17	80250627	80250893
chr17	80255306	80255491
chr17	80255782	80256373
chr17	80272663	80272773
chr17	80274084	80274183
chr17	80290799	80291056
chr17	80309739	80309894
chr17	80358797	80359004
chr17	80372736	80372832
chr17	80376164	80376291
chr17	80376389	80376602
chr17	80392214	80392321
chr17	80398375	80398740
chr17	80407503	80407616
chr17	80408556	80408824
chr17	80416301	80416658
chr17	80452491	80452785
chr17	80455074	80455250
chr17	80477306	80477648
chr17	80509814	80509919
chr17	80544242	80544296
chr17	80549568	80549756
chr17	80550853	80551172
chr17	80556796	80556943
chr17	80561967	80562342
chr17	80585822	80585833
chr17	80606258	80606543
chr17	80626535	80626752
chr17	80656492	80656917
chr17	80665696	80665830
chr17	80666145	80666286
chr17	80674367	80674676
chr17	80693103	80693236
chr17	80693450	80693510
chr17	80709311	80709483
chr17	80709593	80709827
chr17	80709864	80709990
chr17	80735816	80735902
chr17	80739768	80739922
chr17	80817914	80818166
chr17	80839955	80840061
chr17	80921133	80921312
chr17	80936688	80936922
chr17	81006495	81006544
chr17	81009521	81010012
chr17	81012061	81012230
chr17	81037344	81037517
chr17	81038657	81038722
chr17	81038752	81038772
chr17	81038779	81038784
chr17	81101179	81101353
chr17	81194935	81195168
chr18	10002	10275
chr18	10330	10362
chr18	63694	63774
chr18	108132	108286
chr18	108387	108478
chr18	109309	109360
chr18	122985	123039
chr18	158223	159010
chr18	267711	267855
chr18	267943	268291
chr18	268778	268888
chr18	275612	275830
chr18	289169	289310
chr18	322611	322817
chr18	332021	332205
chr18	447325	447451
chr18	463941	464299
chr18	464329	464477
chr18	565086	565461
chr18	596756	597134
chr18	607995	608274
chr18	615347	615533
chr18	624090	624160
chr18	650467	650597
chr18	657549	657648
chr18	657704	657705
chr18	657710	657869
chr18	658191	658456
chr18	712364	712910
chr18	801238	801494
chr18	812247	812387
chr18	812586	812624
chr18	812836	813207
chr18	813263	813512
chr18	830412	830692
chr18	835156	835276
chr18	839415	839585
chr18	845227	845452
chr18	848328	848355
chr18	907653	907744
chr18	2312566	2312828
chr18	2313120	2313127
chr18	2570828	2571590
chr18	2636740	2636905
chr18	2637417	2637608
chr18	2655218	2655220
chr18	2655305	2655407
chr18	2655487	2656024
chr18	2656407	2656500
chr18	2842235	2842361
chr18	2846925	2847108
chr18	2847818	2847949
chr18	2898329	2898646
chr18	2906101	2906383
chr18	2906674	2907154
chr18	2907555	2907754
chr18	2970856	2971076
chr18	2971228	2971420
chr18	2972267	2972415
chr18	2980144	2980274
chr18	2980449	2980539
chr18	2999460	2999579
chr18	3012795	3012937
chr18	3013016	3013545
chr18	3016668	3016857
chr18	3029377	3029539
chr18	3037483	3037689
chr18	3129352	3129600
chr18	3161396	3161587
chr18	3171960	3172048
chr18	3172270	3172410
chr18	3177921	3178365
chr18	3197072	3197158
chr18	3246126	3246282
chr18	3247163	3247580
chr18	3247647	3247921
chr18	3255712	3255884
chr18	3261747	3262407
chr18	3277753	3277903
chr18	3279206	3279400
chr18	3297028	3297676
chr18	3448012	3448520
chr18	3449244	3449596
chr18	3468982	3469101
chr18	3499616	3499770
chr18	3585937	3586061
chr18	3593959	3594143
chr18	3595436	3595594
chr18	3595854	3596067
chr18	3602926	3603029
chr18	3603500	3603616
chr18	3604745	3604840
chr18	3655501	3655653
chr18	3661352	3661496
chr18	3664974	3665094
chr18	3699791	3700010
chr18	3700271	3700470
chr18	3710957	3711209
chr18	3717471	3717588
chr18	3722323	3722525
chr18	3725246	3725413
chr18	3747457	3747783
chr18	3760873	3760999
chr18	3771359	3771664
chr18	3876142	3876250
chr18	3881334	3881499
chr18	5237731	5238230
chr18	5238449	5238603
chr18	5294908	5295063
chr18	5296015	5296625
chr18	5296889	5297016
chr18	5310217	5310403
chr18	5417493	5417682
chr18	5440426	5440557
chr18	5456729	5456928
chr18	5466334	5466596
chr18	5475331	5475560
chr18	5511627	5511856
chr18	5515367	5515666
chr18	5527704	5527900
chr18	5543947	5544225
chr18	5546807	5546909
chr18	5583276	5583654
chr18	5629868	5630103
chr18	5630613	5630827
chr18	5720210	5720339
chr18	5817906	5818146
chr18	5868338	5868445
chr18	5890632	5890871
chr18	5896024	5896120
chr18	5973198	5973351
chr18	5975208	5975365
chr18	7452496	7452571
chr18	7566946	7567350
chr18	7568176	7568283
chr18	8084322	8084470
chr18	8367540	8367620
chr18	8478804	8478920
chr18	8480547	8480702
chr18	8525717	8525829
chr18	8526414	8526604
chr18	8529693	8529910
chr18	8601251	8601536
chr18	8609211	8609525
chr18	8623597	8624080
chr18	8661767	8661817
chr18	8696221	8696397
chr18	8704569	8705259
chr18	8745787	8745897
chr18	8763077	8763290
chr18	8938951	8939164
chr18	8943263	8943408
chr18	8943974	8944176
chr18	8988411	8988524
chr18	8989605	8989716
chr18	9017158	9017612
chr18	9061963	9062028
chr18	9062048	9062057
chr18	9062086	9062097
chr18	9062125	9062419
chr18	9062436	9062443
chr18	9062466	9062474
chr18	9062504	9062671
chr18	9069767	9070021
chr18	9073720	9074034
chr18	9082830	9082926
chr18	9095420	9095548
chr18	9102429	9102830
chr18	9102870	9102976
chr18	9113611	9113704
chr18	9118483	9118634
chr18	9136203	9136344
chr18	9136397	9137254
chr18	9148065	9148171
chr18	9334128	9334284
chr18	9334398	9335305
chr18	9353661	9353885
chr18	9475151	9475838
chr18	9494851	9495006
chr18	9561884	9562065
chr18	9563446	9563625
chr18	9575604	9575792
chr18	9613940	9614279
chr18	9614991	9615231
chr18	9629937	9630080
chr18	9673314	9673747
chr18	9685294	9685393
chr18	9701839	9701975
chr18	9702084	9702111
chr18	9707968	9708442
chr18	9711618	9711782
chr18	9717322	9717449
chr18	9735459	9735640
chr18	9755694	9755908
chr18	9762603	9762856
chr18	9771239	9771475
chr18	9771563	9771565
chr18	9771584	9771645
chr18	9775222	9775457
chr18	9825605	9826014
chr18	9828365	9828481
chr18	9849537	9849884
chr18	9856239	9856369
chr18	9913512	9913723
chr18	9913763	9914257
chr18	9914478	9914621
chr18	9920832	9920959
chr18	9951416	9951464
chr18	9953110	9953236
chr18	10005483	10005555
chr18	10024416	10024507
chr18	10057480	10057689
chr18	10140604	10140754
chr18	10201755	10201940
chr18	10213617	10213828
chr18	10250761	10250963
chr18	10285381	10285521
chr18	10354584	10354710
chr18	10400671	10400866
chr18	10476022	10476161
chr18	10490762	10490926
chr18	10499394	10499532
chr18	10525827	10526119
chr18	10526236	10526479
chr18	10565961	10566073
chr18	10592018	10592151
chr18	10593658	10593922
chr18	10613361	10613440
chr18	10629124	10629342
chr18	10787435	10787594
chr18	10814487	10814634
chr18	11637639	11637738
chr18	11689536	11689595
chr18	11689782	11689805
chr18	11733059	11733281
chr18	11851215	11851461
chr18	11883209	11883409
chr18	11885710	11885868
chr18	11893924	11894175
chr18	11908220	11908652
chr18	11908766	11909012
chr18	11916924	11917167
chr18	11947229	11947408
chr18	11980576	11981513
chr18	11987749	11987904
chr18	11995538	11995721
chr18	11995970	11996212
chr18	12034636	12034788
chr18	12038966	12039288
chr18	12050360	12050551
chr18	12053404	12053603
chr18	12068505	12068569
chr18	12076476	12076827
chr18	12154464	12154656
chr18	12200262	12200491
chr18	12222209	12222289
chr18	12237279	12237498
chr18	12253846	12253896
chr18	12271762	12271907
chr18	12272034	12272141
chr18	12308223	12308264
chr18	12308640	12308904
chr18	12317886	12317891
chr18	12317913	12317987
chr18	12327993	12328166
chr18	12376801	12376983
chr18	12377067	12377819
chr18	12391796	12391915
chr18	12407708	12408322
chr18	12420296	12420491
chr18	12449183	12449397
chr18	12607013	12607181
chr18	12607413	12607526
chr18	12645390	12645419
chr18	12657536	12657713
chr18	12657851	12658543
chr18	12702517	12702847
chr18	12702925	12703200
chr18	12838310	12838408
chr18	12839187	12839285
chr18	12839515	12839681
chr18	12839805	12839945
chr18	12867564	12867713
chr18	12883746	12884572
chr18	12896727	12896730
chr18	12896800	12896831
chr18	12934604	12934729
chr18	12947629	12948114
chr18	12948196	12948610
chr18	12991068	12991870
chr18	13052035	13052302
chr18	13136929	13136992
chr18	13216205	13216470
chr18	13217304	13217484
chr18	13217571	13217926
chr18	13261814	13261947
chr18	13269048	13269157
chr18	13302920	13303158
chr18	13353479	13353709
chr18	13359274	13359512
chr18	13367069	13367190
chr18	13377568	13377782
chr18	13381992	13382245
chr18	13416293	13416528
chr18	13421419	13421512
chr18	13441218	13441267
chr18	13451048	13451113
chr18	13451848	13452111
chr18	13464864	13465100
chr18	13470565	13470916
chr18	13472032	13472060
chr18	13482204	13482398
chr18	13512330	13512438
chr18	13549517	13549829
chr18	13563436	13563610
chr18	13566882	13567194
chr18	13577347	13577680
chr18	13611816	13611977
chr18	13623408	13623766
chr18	13726268	13727178
chr18	13801036	13801337
chr18	13813394	13813561
chr18	13824043	13824252
chr18	13893527	13893694
chr18	14132037	14132096
chr18	14132340	14132704
chr18	18512261	18512334
chr18	18512843	18512927
chr18	18516121	18516226
chr18	18517130	18517343
chr18	18518848	18519096
chr18	18519293	18519389
chr18	18519837	18519976
chr18	18520154	18520341
chr18	18634523	18634644
chr18	18691322	18691455
chr18	18691457	18692318
chr18	18697919	18698116
chr18	18743802	18744145
chr18	18759694	18759791
chr18	19180124	19181149
chr18	19182282	19182432
chr18	19192106	19192607
chr18	19279541	19279704
chr18	19284297	19284443
chr18	19284609	19284972
chr18	19320497	19321316
chr18	19536126	19536247
chr18	19882283	19882400
chr18	19887598	19887796
chr18	19958807	19958903
chr18	20039600	20039745
chr18	20143222	20143315
chr18	20510200	20510301
chr18	20513136	20513400
chr18	20513483	20513843
chr18	20634198	20634302
chr18	20642091	20642196
chr18	20651374	20651597
chr18	20658630	20658810
chr18	20671402	20671619
chr18	20706385	20706620
chr18	20715451	20715546
chr18	20723013	20723234
chr18	20811326	20811628
chr18	20817575	20818015
chr18	20823228	20823401
chr18	20839914	20840034
chr18	20938862	20939081
chr18	20996313	20996538
chr18	21017840	21018009
chr18	21032964	21033338
chr18	21033451	21033592
chr18	21059864	21060084
chr18	21078908	21078986
chr18	21079510	21079713
chr18	21083174	21083611
chr18	21083630	21083734
chr18	21096007	21096186
chr18	21110232	21110444
chr18	21119357	21119535
chr18	21120934	21121194
chr18	21166260	21166597
chr18	21166706	21167079
chr18	21176368	21176471
chr18	21198869	21199107
chr18	21242372	21242562
chr18	21245378	21245485
chr18	21269413	21269553
chr18	21547406	21547798
chr18	21557858	21557959
chr18	21594189	21594894
chr18	21718481	21718571
chr18	21718718	21719345
chr18	21719492	21719546
chr18	21767068	21767311
chr18	21851665	21851876
chr18	21851961	21852185
chr18	21854900	21855078
chr18	21939891	21940020
chr18	21952557	21952718
chr18	21954214	21954297
chr18	21977187	21978137
chr18	22006466	22006970
chr18	22023938	22024125
chr18	22045629	22045728
chr18	22058159	22058214
chr18	22067780	22067886
chr18	22796996	22797085
chr18	23669956	23670207
chr18	23670298	23671260
chr18	23806176	23806784
chr18	23806935	23807039
chr18	23835727	23835827
chr18	24127829	24128036
chr18	24128432	24128619
chr18	24201542	24201619
chr18	24222499	24222754
chr18	24222843	24222979
chr18	24236876	24237110
chr18	25757363	25757466
chr18	26640488	26640544
chr18	27140347	27140471
chr18	28045212	28045375
chr18	28509879	28509919
chr18	28657972	28658103
chr18	28660058	28660235
chr18	28681154	28681608
chr18	28681935	28682040
chr18	29078100	29078289
chr18	29123473	29123613
chr18	29154442	29154563
chr18	29265093	29265361
chr18	29265447	29265485
chr18	29302470	29302601
chr18	29316704	29316888
chr18	29371777	29372044
chr18	29522325	29522536
chr18	29522690	29523611
chr18	29523698	29523843
chr18	29545603	29545777
chr18	29570841	29571186
chr18	29598284	29598381
chr18	29598490	29598984
chr18	29621006	29621128
chr18	29628715	29628881
chr18	29629433	29629705
chr18	29630951	29631023
chr18	29665205	29665328
chr18	29665558	29665854
chr18	29671787	29672758
chr18	29673279	29673453
chr18	29738107	29738250
chr18	29837141	29837361
chr18	29837489	29837549
chr18	29838628	29838856
chr18	29869623	29869789
chr18	30000158	30000404
chr18	30050586	30051159
chr18	30051287	30051346
chr18	30111377	30111481
chr18	30294618	30294738
chr18	30340442	30340598
chr18	30489918	30490016
chr18	31329908	31330061
chr18	32063304	32063544
chr18	32073184	32073402
chr18	32073512	32073988
chr18	32352931	32353110
chr18	32353950	32354090
chr18	32557466	32557665
chr18	32559023	32559403
chr18	32586089	32586214
chr18	32619184	32619338
chr18	32621134	32621523
chr18	32630752	32631158
chr18	32733653	32734192
chr18	32739061	32739404
chr18	32811063	32811186
chr18	32820448	32820548
chr18	32820792	32821269
chr18	32870107	32870525
chr18	32923825	32924090
chr18	32924325	32924581
chr18	32935149	32935321
chr18	32956407	32956613
chr18	32957102	32957400
chr18	32971050	32971241
chr18	32995491	32995827
chr18	33023435	33023715
chr18	33057593	33057766
chr18	33077402	33078056
chr18	33088098	33088312
chr18	33091573	33091741
chr18	33104276	33104542
chr18	33105871	33105965
chr18	33106646	33106872
chr18	33160789	33161251
chr18	33172361	33172551
chr18	33196797	33196815
chr18	33196834	33197183
chr18	33297323	33297451
chr18	33359373	33359492
chr18	33389762	33389960
chr18	33402549	33402676
chr18	33415891	33416062
chr18	33492421	33492586
chr18	33530213	33530593
chr18	33552157	33552704
chr18	33597776	33597877
chr18	33647158	33647729
chr18	33709152	33709554
chr18	33709684	33710056
chr18	33710067	33710113
chr18	33759509	33759796
chr18	33759828	33759856
chr18	33760040	33760087
chr18	33760107	33760195
chr18	33767348	33767595
chr18	33848128	33848249
chr18	33877463	33877689
chr18	34389640	34389788
chr18	34408522	34408606
chr18	34408667	34409350
chr18	35282062	35282135
chr18	35358639	35358671
chr18	35536973	35537138
chr18	36521015	36521097
chr18	36665717	36665876
chr18	36770563	36770799
chr18	36807108	36807198
chr18	36898083	36898330
chr18	36935286	36935466
chr18	36964138	36964288
chr18	37283041	37283091
chr18	37421915	37422008
chr18	39534943	39535418
chr18	39693607	39693733
chr18	41497628	41497766
chr18	41541821	41542002
chr18	41588958	41589072
chr18	41813822	41813956
chr18	41971744	41971910
chr18	42047121	42047220
chr18	42082874	42083033
chr18	42087757	42088276
chr18	42107137	42107162
chr18	42136386	42136616
chr18	42156097	42156346
chr18	42216264	42216473
chr18	42258982	42259418
chr18	42289903	42290060
chr18	42305623	42305971
chr18	42313422	42313688
chr18	42315176	42315314
chr18	42339196	42339273
chr18	42339355	42339607
chr18	42339985	42340107
chr18	42340204	42340284
chr18	42419212	42419474
chr18	42463763	42463882
chr18	42559750	42560073
chr18	42576282	42576513
chr18	42604448	42604558
chr18	42639808	42639851
chr18	42646305	42646386
chr18	42646898	42647135
chr18	42682990	42683086
chr18	42683388	42683587
chr18	42683742	42683797
chr18	42686325	42686505
chr18	42686609	42686674
chr18	42741953	42741989
chr18	42745380	42745583
chr18	42792804	42792943
chr18	42812181	42812276
chr18	42914308	42914352
chr18	42964460	42964581
chr18	43267214	43267256
chr18	43267384	43267427
chr18	43302974	43303110
chr18	43407770	43407940
chr18	43408868	43409035
chr18	43409184	43409300
chr18	43417616	43417881
chr18	43460044	43460215
chr18	43470758	43470833
chr18	43490527	43490609
chr18	43542548	43542729
chr18	43547116	43547576
chr18	43589445	43589809
chr18	43600575	43600832
chr18	43611778	43611994
chr18	43650763	43651014
chr18	43651033	43651132
chr18	43652143	43652356
chr18	43677819	43677870
chr18	43677965	43678313
chr18	43678487	43678582
chr18	43684158	43684412
chr18	43684516	43684766
chr18	43721290	43721408
chr18	43747889	43748269
chr18	43753377	43753596
chr18	43753829	43754261
chr18	43830537	43831010
chr18	43871172	43871354
chr18	43904643	43904828
chr18	44126418	44126514
chr18	44238235	44238448
chr18	44259058	44259296
chr18	44448130	44448326
chr18	44457278	44457425
chr18	44475735	44475807
chr18	44497139	44497821
chr18	44526588	44526821
chr18	44526922	44526993
chr18	44676409	44677026
chr18	44702431	44702875
chr18	45206416	45206454
chr18	45275569	45275856
chr18	45299175	45299237
chr18	45379608	45379781
chr18	45428199	45428400
chr18	45456511	45457043
chr18	45457155	45457904
chr18	45479905	45480254
chr18	45497214	45497370
chr18	45526497	45526550
chr18	45534621	45534888
chr18	45549069	45549267
chr18	45687915	45688401
chr18	45757017	45757134
chr18	45936644	45936958
chr18	45945443	45945572
chr18	45973043	45973271
chr18	45979288	45979470
chr18	45985596	45985706
chr18	45985924	45986137
chr18	46002374	46002520
chr18	46065239	46065560
chr18	46067455	46067872
chr18	46188598	46188827
chr18	46201714	46201969
chr18	46225181	46225325
chr18	46242082	46242682
chr18	46259572	46259741
chr18	46269578	46269676
chr18	46307920	46308240
chr18	46311613	46311862
chr18	46317669	46317864
chr18	46359347	46359512
chr18	46361108	46361408
chr18	46367755	46367999
chr18	46377952	46378167
chr18	46382446	46382599
chr18	46395355	46395615
chr18	46404947	46405046
chr18	46410748	46410883
chr18	46423109	46423703
chr18	46429532	46429703
chr18	46443998	46444162
chr18	46449381	46449509
chr18	46455293	46455437
chr18	46459313	46459628
chr18	46461663	46461837
chr18	46477839	46477932
chr18	46477941	46478013
chr18	46478092	46478708
chr18	46478927	46479235
chr18	46502366	46502567
chr18	46506391	46506482
chr18	46506618	46506800
chr18	46519200	46519364
chr18	46524604	46524685
chr18	46582215	46582557
chr18	46697469	46697832
chr18	46775984	46776186
chr18	46986625	46987260
chr18	47003019	47003386
chr18	47013345	47013789
chr18	47018616	47018989
chr18	47058160	47058287
chr18	47088182	47088488
chr18	47107875	47108036
chr18	47252607	47252834
chr18	47260780	47260976
chr18	47339941	47340488
chr18	47340693	47340719
chr18	47536291	47536437
chr18	47721519	47721568
chr18	47792677	47793064
chr18	47794886	47795046
chr18	47807673	47808288
chr18	47813989	47814507
chr18	47824335	47824578
chr18	47834123	47834315
chr18	47864710	47864773
chr18	47901112	47901486
chr18	48332545	48332944
chr18	48346380	48346540
chr18	48357015	48357281
chr18	48362964	48363127
chr18	48381247	48381416
chr18	48388818	48389182
chr18	48404987	48405956
chr18	48470642	48471121
chr18	48494204	48494980
chr18	48535595	48535809
chr18	48551530	48551719
chr18	48556359	48557196
chr18	48565637	48565762
chr18	48577606	48577726
chr18	48601074	48601275
chr18	48633605	48633788
chr18	48636809	48636932
chr18	48723750	48723844
chr18	48723872	48724431
chr18	48724532	48724782
chr18	48724858	48724906
chr18	48737925	48738297
chr18	50062493	50062731
chr18	50319134	50319221
chr18	51750771	51751237
chr18	51777318	51777340
chr18	51788366	51788575
chr18	51795720	51796533
chr18	51883986	51884444
chr18	51919046	51919165
chr18	52650469	52650569
chr18	52809845	52809908
chr18	52887848	52888012
chr18	52901995	52902146
chr18	52903419	52903584
chr18	52915835	52916031
chr18	52935445	52935527
chr18	52989016	52989222
chr18	52989545	52989973
chr18	52995641	52995798
chr18	53005135	53005386
chr18	53043705	53043936
chr18	53087915	53088006
chr18	53144797	53144928
chr18	53256976	53257312
chr18	53447448	53447501
chr18	53447582	53447625
chr18	53545594	53545674
chr18	53655811	53655887
chr18	53664412	53664744
chr18	53756980	53757135
chr18	53782485	53782530
chr18	53782672	53782814
chr18	53902427	53902558
chr18	53902795	53903063
chr18	53943929	53944025
chr18	53956655	53956892
chr18	54135562	54135574
chr18	54135675	54135954
chr18	54157211	54157437
chr18	54236452	54236540
chr18	54305497	54306134
chr18	54318328	54318815
chr18	54424304	54424514
chr18	54519158	54519280
chr18	54650048	54650248
chr18	54675336	54675545
chr18	54684480	54684624
chr18	54752270	54752393
chr18	54877199	54877318
chr18	54877633	54877775
chr18	55102425	55102784
chr18	55190474	55190764
chr18	55200725	55201014
chr18	55212295	55212441
chr18	55212556	55212783
chr18	55222472	55222672
chr18	55236528	55236633
chr18	55248510	55248823
chr18	55253680	55254164
chr18	55288888	55289299
chr18	55289362	55289565
chr18	55297392	55297791
chr18	55405068	55405208
chr18	55549161	55549348
chr18	55626618	55626798
chr18	55643136	55643330
chr18	55682342	55682680
chr18	55705414	55705576
chr18	55710839	55711020
chr18	55711202	55711745
chr18	55711845	55711859
chr18	55711877	55712069
chr18	55789257	55789424
chr18	55803149	55803247
chr18	55816209	55816429
chr18	55862486	55862776
chr18	55869685	55869852
chr18	55880792	55881009
chr18	55893754	55893918
chr18	55981595	55981773
chr18	56015824	56015962
chr18	56161173	56161332
chr18	56168378	56168510
chr18	56183537	56183643
chr18	56193277	56193444
chr18	56202520	56202821
chr18	56203878	56204104
chr18	56209481	56209660
chr18	56232375	56232535
chr18	56276795	56276984
chr18	56305793	56305986
chr18	56325358	56325649
chr18	56338160	56339231
chr18	56376643	56376731
chr18	56383416	56383570
chr18	56421794	56422322
chr18	56428966	56429060
chr18	56435746	56435958
chr18	56448915	56449083
chr18	56467866	56468130
chr18	56530827	56530938
chr18	56531011	56531329
chr18	56538623	56538833
chr18	56554693	56555134
chr18	56604641	56604757
chr18	56724565	56724672
chr18	56737782	56737976
chr18	56806585	56806794
chr18	56806869	56807470
chr18	56975846	56976026
chr18	56976094	56976123
chr18	57026163	57026789
chr18	57549636	57549787
chr18	57553073	57553150
chr18	57566822	57567443
chr18	57567779	57567879
chr18	57572081	57572275
chr18	57578966	57579229
chr18	57584801	57584878
chr18	58323888	58324036
chr18	59028010	59028144
chr18	59249197	59249311
chr18	59561516	59561742
chr18	59568739	59568869
chr18	59640225	59640412
chr18	59854061	59854066
chr18	59854171	59854885
chr18	59925991	59926186
chr18	59932328	59932528
chr18	59955952	59956129
chr18	59963786	59963909
chr18	59992381	59992584
chr18	59999772	59999884
chr18	60006517	60006728
chr18	60021510	60021565
chr18	60066661	60066802
chr18	60092975	60093156
chr18	60103925	60104078
chr18	60117980	60118098
chr18	60189969	60190590
chr18	60193806	60194210
chr18	60233572	60233748
chr18	60244255	60244348
chr18	60250746	60250854
chr18	60251613	60251803
chr18	60264000	60264051
chr18	60280079	60280191
chr18	60281798	60282022
chr18	60369645	60369786
chr18	60382173	60382884
chr18	60464692	60464820
chr18	60475470	60475625
chr18	60482629	60482969
chr18	60496129	60496375
chr18	60606715	60606980
chr18	60618046	60618198
chr18	60625267	60625363
chr18	60742371	60742574
chr18	60746546	60746680
chr18	60757598	60757788
chr18	60805296	60805663
chr18	60809161	60809297
chr18	60829065	60829196
chr18	60829737	60829886
chr18	60859894	60860070
chr18	60892041	60892168
chr18	60903647	60904118
chr18	60904223	60904462
chr18	60917080	60917336
chr18	60922768	60922941
chr18	60929602	60929893
chr18	60939101	60939425
chr18	60985431	60985568
chr18	60987346	60987737
chr18	61034298	61035059
chr18	61089385	61089443
chr18	61089542	61090215
chr18	61108267	61108480
chr18	61185831	61185984
chr18	61498437	61498615
chr18	61596755	61596871
chr18	61603394	61603652
chr18	61603878	61604120
chr18	61616391	61616604
chr18	61628737	61628894
chr18	61631011	61631144
chr18	61637195	61637563
chr18	61637656	61638028
chr18	61642967	61643188
chr18	61648370	61648655
chr18	62071458	62071603
chr18	62380614	62380813
chr18	64376064	64376187
chr18	65183329	65183437
chr18	65183829	65184334
chr18	66333020	66333162
chr18	66381939	66382566
chr18	66389725	66389770
chr18	66390194	66390325
chr18	67616232	67616532
chr18	67626560	67626783
chr18	67802815	67803197
chr18	67818939	67818964
chr18	67819089	67819250
chr18	67837664	67837770
chr18	67872877	67873435
chr18	67902003	67902043
chr18	67944161	67944466
chr18	67952372	67952822
chr18	67956132	67956277
chr18	67956331	67956372
chr18	67959980	67960114
chr18	67979145	67979251
chr18	68089372	68089628
chr18	68096353	68096557
chr18	68101230	68101379
chr18	68132098	68132261
chr18	68157305	68157555
chr18	71814848	71815296
chr18	71815459	71815816
chr18	71959077	71959633
chr18	71977783	71977956
chr18	72001802	72002035
chr18	72020543	72020673
chr18	72152302	72152432
chr18	72163197	72163667
chr18	72163845	72163847
chr18	72163868	72163871
chr18	72163903	72164046
chr18	72166548	72166630
chr18	72166970	72167201
chr18	72219290	72219445
chr18	72256364	72256491
chr18	72257212	72257327
chr18	72264608	72264709
chr18	72265032	72265533
chr18	72265698	72265816
chr18	72519154	72519359
chr18	72695306	72695421
chr18	72782900	72783471
chr18	72885067	72885287
chr18	72920992	72921736
chr18	73189918	73190146
chr18	73260016	73260061
chr18	74107637	74107716
chr18	74110953	74111117
chr18	74163004	74163121
chr18	74179542	74179723
chr18	74204831	74205080
chr18	74208164	74208399
chr18	74212013	74212260
chr18	74220034	74220244
chr18	74230618	74230820
chr18	74266017	74266176
chr18	74277256	74277436
chr18	74277831	74278036
chr18	74332002	74332106
chr18	74332247	74332538
chr18	74398752	74398926
chr18	74421759	74421931
chr18	74514051	74514238
chr18	74515861	74515948
chr18	74523680	74523794
chr18	74533949	74534228
chr18	74534813	74535111
chr18	74634187	74634313
chr18	74695335	74695479
chr18	74700003	74700578
chr18	74703050	74703286
chr18	74716649	74716946
chr18	74717046	74717171
chr18	74718803	74718967
chr18	74725743	74725980
chr18	74744502	74744628
chr18	74764863	74765104
chr18	74766660	74766855
chr18	74767010	74767403
chr18	74774295	74774442
chr18	74777201	74777362
chr18	74777537	74777746
chr18	74779518	74779664
chr18	74779841	74779946
chr18	74792356	74792577
chr18	74793449	74793687
chr18	74813364	74813778
chr18	74826470	74826961
chr18	74836691	74836751
chr18	74840266	74840461
chr18	74843155	74843559
chr18	74843861	74843912
chr18	74843983	74844182
chr18	74859612	74859772
chr18	74872656	74872764
chr18	74890614	74890801
chr18	74917808	74917933
chr18	74921006	74921180
chr18	74923924	74924038
chr18	75612081	75612350
chr18	75929570	75929785
chr18	76004900	76005001
chr18	76385986	76386095
chr18	76401922	76402087
chr18	76403115	76403285
chr18	76818163	76818258
chr18	76828894	76829504
chr18	76916887	76916946
chr18	76970031	76970343
chr18	76978952	76979090
chr18	77006613	77006841
chr18	77054369	77054540
chr18	77139100	77139265
chr18	77140959	77141059
chr18	77160259	77160382
chr18	77160388	77160395
chr18	77165895	77166112
chr18	77267238	77267327
chr18	77269141	77269345
chr18	77283860	77284397
chr18	77337949	77338078
chr18	77385232	77385549
chr18	77439052	77439595
chr18	77439700	77439937
chr18	77551681	77551927
chr18	77579962	77580382
chr18	77615160	77615282
chr18	77709973	77710112
chr18	77710996	77711062
chr18	77711577	77711888
chr18	77724540	77724667
chr18	77748099	77748314
chr18	77748434	77748810
chr18	77793630	77794548
chr18	77794667	77794739
chr18	77807225	77807412
chr18	77866702	77866874
chr18	77867038	77867187
chr18	77867370	77867378
chr18	77870813	77870890
chr18	77905669	77905845
chr18	78005477	78005633
chr18	78015797	78015912
chr19	70571	71113
chr19	71567	71672
chr19	267198	267377
chr19	267480	267596
chr19	296563	296720
chr19	342769	343017
chr19	344753	344961
chr19	480317	480388
chr19	488910	489241
chr19	506766	506944
chr19	507092	507536
chr19	510745	510928
chr19	531073	531185
chr19	531554	531658
chr19	531704	531782
chr19	572284	572655
chr19	633491	633761
chr19	639652	639964
chr19	663164	663513
chr19	680357	680746
chr19	680895	681153
chr19	796904	797457
chr19	840880	841002
chr19	860577	860657
chr19	893139	893287
chr19	913139	913307
chr19	921757	921824
chr19	925614	925642
chr19	933305	933473
chr19	947736	948098
chr19	982786	982972
chr19	984234	984399
chr19	1000218	1000275
chr19	1001790	1001842
chr19	1021074	1021317
chr19	1021546	1021820
chr19	1026516	1026621
chr19	1038148	1038311
chr19	1039900	1040128
chr19	1041064	1041182
chr19	1065004	1065128
chr19	1069229	1069471
chr19	1077110	1077287
chr19	1087679	1087686
chr19	1087805	1088065
chr19	1095335	1095601
chr19	1103744	1104122
chr19	1104583	1104689
chr19	1113382	1113619
chr19	1132159	1132456
chr19	1174220	1174372
chr19	1180534	1180817
chr19	1194549	1194664
chr19	1205470	1205820
chr19	1213871	1214286
chr19	1240229	1240492
chr19	1241607	1241814
chr19	1248468	1248567
chr19	1249653	1249853
chr19	1252248	1252499
chr19	1252998	1253183
chr19	1259332	1259396
chr19	1260850	1261126
chr19	1266549	1266664
chr19	1269041	1269410
chr19	1275328	1275555
chr19	1275716	1276076
chr19	1315837	1315912
chr19	1354729	1354989
chr19	1363770	1363890
chr19	1383425	1383456
chr19	1383754	1383970
chr19	1401504	1401651
chr19	1407096	1407610
chr19	1438174	1438414
chr19	1445232	1445428
chr19	1479153	1479380
chr19	1479482	1479610
chr19	1490338	1490486
chr19	1490674	1491221
chr19	1503459	1503628
chr19	1507839	1508034
chr19	1508108	1508177
chr19	1508343	1508409
chr19	1592303	1592504
chr19	1592858	1593098
chr19	1605803	1606111
chr19	1605434	1605662
chr19	1652895	1653208
chr19	1812256	1812559
chr19	1812581	1812904
chr19	1826254	1826340
chr19	1848488	1848541
chr19	1848672	1848785
chr19	1855358	1855625
chr19	1856774	1856972
chr19	1863627	1864036
chr19	1864044	1864236
chr19	1864410	1864513
chr19	1864839	1864974
chr19	1876059	1876327
chr19	1885414	1885626
chr19	1895433	1895580
chr19	1897610	1897809
chr19	1901993	1902167
chr19	1904457	1904639
chr19	1905177	1905409
chr19	1929439	1929562
chr19	1940712	1940796
chr19	1948840	1949007
chr19	2032481	2032677
chr19	2042004	2042450
chr19	2049963	2050042
chr19	2051147	2051424
chr19	2061141	2061301
chr19	2061437	2061770
chr19	2069836	2069936
chr19	2085478	2085596
chr19	2090440	2090608
chr19	2094487	2094711
chr19	2096551	2097024
chr19	2151533	2152017
chr19	2156092	2156126
chr19	2163692	2163992
chr19	2168358	2168546
chr19	2168948	2169326
chr19	2187896	2188071
chr19	2227515	2227688
chr19	2236282	2236543
chr19	2236658	2236860
chr19	2264469	2264620
chr19	2266678	2266807
chr19	2269276	2269482
chr19	2270829	2271163
chr19	2282103	2282444
chr19	2289834	2289932
chr19	2315915	2316232
chr19	2327849	2327939
chr19	2328543	2328712
chr19	2427532	2427710
chr19	2427854	2428021
chr19	2456913	2457162
chr19	2474660	2474765
chr19	2475944	2476147
chr19	2494784	2495055
chr19	2543622	2543815
chr19	2549690	2550139
chr19	2552959	2553059
chr19	2553174	2553193
chr19	2567637	2567929
chr19	2616768	2616973
chr19	2618720	2618851
chr19	2625531	2625703
chr19	2648600	2648755
chr19	2678104	2678263
chr19	2681544	2681777
chr19	2695539	2695556
chr19	2702635	2702919
chr19	2723143	2723254
chr19	2739965	2740254
chr19	2749314	2749429
chr19	2770091	2770310
chr19	2783280	2783617
chr19	2785223	2785541
chr19	2819678	2819939
chr19	2841148	2841531
chr19	2872325	2872422
chr19	2900567	2900962
chr19	2944908	2945235
chr19	2950563	2950946
chr19	2977251	2977586
chr19	3035609	3035889
chr19	3062530	3062612
chr19	3094047	3094406
chr19	3098978	3099115
chr19	3125285	3125428
chr19	3133025	3133129
chr19	3133482	3133662
chr19	3135949	3136137
chr19	3141932	3142217
chr19	3146013	3146193
chr19	3165494	3165622
chr19	3185485	3185619
chr19	3185766	3185982
chr19	3210850	3210908
chr19	3285021	3285038
chr19	3285243	3285315
chr19	3344298	3344406
chr19	3369585	3369686
chr19	3429662	3429752
chr19	3429939	3430013
chr19	3435055	3435426
chr19	3450946	3451324
chr19	3459353	3459445
chr19	3459608	3459835
chr19	3479291	3479413
chr19	3485135	3485247
chr19	3500605	3500725
chr19	3500875	3501007
chr19	3505951	3506338
chr19	3545238	3545295
chr19	3548765	3548923
chr19	3552919	3553132
chr19	3557541	3557779
chr19	3558142	3558358
chr19	3572546	3572959
chr19	3573880	3574071
chr19	3606848	3606957
chr19	3626741	3626824
chr19	3627017	3627262
chr19	3665959	3666026
chr19	3699136	3699315
chr19	3699573	3699623
chr19	3700418	3700643
chr19	3710385	3710650
chr19	3721524	3721640
chr19	3761555	3761715
chr19	3762526	3762712
chr19	3762874	3763158
chr19	3818578	3818718
chr19	3877013	3877137
chr19	3971029	3971393
chr19	4007232	4007331
chr19	4007424	4007774
chr19	4065829	4066148
chr19	4066831	4066912
chr19	4078024	4078140
chr19	4084326	4084398
chr19	4089585	4089625
chr19	4108892	4109043
chr19	4124065	4124361
chr19	4140491	4140568
chr19	4182574	4182697
chr19	4186566	4186589
chr19	4186596	4186610
chr19	4229165	4229526
chr19	4242176	4242253
chr19	4246928	4247070
chr19	4247259	4247560
chr19	4260711	4260899
chr19	4266563	4266720
chr19	4319483	4319628
chr19	4327413	4327529
chr19	4328250	4328722
chr19	4342674	4343167
chr19	4343473	4343620
chr19	4369204	4369436
chr19	4369995	4370137
chr19	4400439	4400573
chr19	4400682	4400769
chr19	4402297	4402632
chr19	4430829	4431057
chr19	4431797	4432134
chr19	4456428	4456599
chr19	4457829	4458007
chr19	4471599	4472249
chr19	4535225	4535351
chr19	4540081	4540234
chr19	4559731	4559891
chr19	4562228	4562422
chr19	4563676	4563886
chr19	4593739	4593770
chr19	4610177	4610335
chr19	4633341	4633714
chr19	4639058	4639532
chr19	4666923	4667112
chr19	4669695	4669798
chr19	4670297	4670482
chr19	4715968	4716207
chr19	4723752	4724186
chr19	4732763	4732867
chr19	4759840	4760004
chr19	4791244	4791784
chr19	4807297	4807301
chr19	4807317	4807646
chr19	4813149	4813316
chr19	4815736	4815905
chr19	4829487	4829627
chr19	4831665	4831909
chr19	4867614	4867916
chr19	4909951	4910142
chr19	4916781	4916891
chr19	4933593	4933749
chr19	4968615	4969157
chr19	4976426	4976751
chr19	5031712	5031838
chr19	5139269	5139530
chr19	5322141	5322217
chr19	5340820	5340925
chr19	5578445	5578460
chr19	5622766	5623195
chr19	5627662	5627829
chr19	5629086	5629206
chr19	5680483	5680800
chr19	5680918	5681093
chr19	5686691	5686975
chr19	5687040	5687355
chr19	5690117	5690330
chr19	5720058	5720450
chr19	5720545	5720814
chr19	5790608	5790871
chr19	5791150	5791337
chr19	5804026	5804293
chr19	5827831	5828378
chr19	5884544	5884646
chr19	5892690	5892771
chr19	5904034	5904914
chr19	5947583	5947791
chr19	5951732	5951863
chr19	5962140	5962436
chr19	5978061	5978413
chr19	6048935	6049039
chr19	6057276	6057488
chr19	6062291	6062563
chr19	6087984	6088208
chr19	6100375	6100542
chr19	6110473	6110869
chr19	6199502	6199911
chr19	6244064	6244279
chr19	6273805	6274069
chr19	6279943	6280306
chr19	6361395	6361656
chr19	6372452	6372837
chr19	6373103	6373660
chr19	6393141	6393301
chr19	6393432	6393611
chr19	6424779	6425637
chr19	6460188	6460462
chr19	6460564	6460689
chr19	6481729	6481862
chr19	6482055	6482146
chr19	6489595	6489605
chr19	6516094	6516366
chr19	6516987	6517125
chr19	6521886	6522033
chr19	6528904	6529062
chr19	6530914	6531144
chr19	6532865	6532998
chr19	6536173	6536435
chr19	6572279	6572579
chr19	6577853	6578115
chr19	6633334	6633481
chr19	6641835	6641982
chr19	6670056	6670308
chr19	6688891	6688922
chr19	6694034	6694060
chr19	6718809	6719277
chr19	6720631	6720741
chr19	6723926	6723999
chr19	6728396	6728608
chr19	6730371	6730772
chr19	6736586	6736758
chr19	6737548	6737998
chr19	6753432	6753616
chr19	6753766	6753937
chr19	6772346	6772467
chr19	6772587	6772825
chr19	6801652	6801680
chr19	6801780	6802042
chr19	6802498	6802758
chr19	6831195	6831374
chr19	6862864	6863015
chr19	6863619	6863804
chr19	6892114	6892206
chr19	6987964	6988068
chr19	7069172	7069502
chr19	7069644	7069784
chr19	7098913	7099372
chr19	7099509	7099669
chr19	7104893	7105053
chr19	7183452	7183621
chr19	7197228	7197493
chr19	7198059	7198337
chr19	7268578	7268662
chr19	7294353	7294597
chr19	7402474	7402527
chr19	7402738	7402985
chr19	7413929	7414116
chr19	7449469	7449527
chr19	7450095	7450208
chr19	7459872	7460105
chr19	7537913	7538198
chr19	7545882	7546018
chr19	7553829	7554049
chr19	7571414	7571553
chr19	7580821	7581030
chr19	7587225	7587581
chr19	7598915	7599080
chr19	7600221	7600332
chr19	7600468	7600647
chr19	7608532	7608786
chr19	7609590	7609822
chr19	7633404	7633531
chr19	7660721	7660753
chr19	7694428	7694732
chr19	7701881	7702051
chr19	7702580	7702760
chr19	7710271	7710439
chr19	7717055	7717255
chr19	7739355	7739433
chr19	7745544	7745753
chr19	7746713	7746832
chr19	7770618	7770823
chr19	7799208	7799364
chr19	7843082	7843224
chr19	7894439	7895118
chr19	7918250	7918333
chr19	7933755	7933828
chr19	7934080	7934289
chr19	7936556	7936672
chr19	7968386	7968809
chr19	7985118	7985287
chr19	7985511	7985607
chr19	7985765	7985948
chr19	7991018	7991143
chr19	8008499	8008940
chr19	8050688	8050804
chr19	8067272	8067483
chr19	8070499	8070727
chr19	8115337	8115861
chr19	8130435	8130615
chr19	8223515	8223601
chr19	8258957	8259125
chr19	8260288	8260354
chr19	8273987	8274307
chr19	8274427	8274510
chr19	8305314	8305444
chr19	8318077	8318086
chr19	8318088	8318097
chr19	8333928	8334052
chr19	8334151	8334212
chr19	8346902	8346987
chr19	8347578	8347629
chr19	8361755	8361831
chr19	8372900	8373015
chr19	8373130	8373325
chr19	8386189	8386499
chr19	8408134	8408366
chr19	8418809	8419057
chr19	8454824	8455271
chr19	8455560	8455813
chr19	8477893	8478240
chr19	8483042	8483196
chr19	8488851	8489071
chr19	8509605	8509915
chr19	8538682	8538811
chr19	8539141	8539212
chr19	8549403	8549544
chr19	8552363	8552742
chr19	8559115	8559381
chr19	8565148	8565304
chr19	8567546	8567634
chr19	8569191	8569250
chr19	8571137	8571216
chr19	8578542	8578862
chr19	8578989	8579195
chr19	8629554	8629653
chr19	8632632	8632976
chr19	8634109	8634313
chr19	8635946	8636083
chr19	8641644	8641851
chr19	8642291	8642444
chr19	8645833	8645919
chr19	8657147	8657348
chr19	8657391	8657400
chr19	8657427	8657702
chr19	8674410	8674624
chr19	8747846	8747991
chr19	8749868	8750020
chr19	8756006	8756179
chr19	8773800	8774005
chr19	8780859	8781363
chr19	8781389	8781489
chr19	8942882	8943073
chr19	8943187	8943729
chr19	9247299	9247393
chr19	9250949	9251167
chr19	9316309	9316412
chr19	9420208	9420622
chr19	9420738	9420901
chr19	9434377	9434432
chr19	9434671	9435021
chr19	9546099	9546373
chr19	9649241	9649462
chr19	9649511	9649621
chr19	9695101	9695293
chr19	9731772	9732050
chr19	9732537	9732693
chr19	9785514	9785553
chr19	9785683	9785870
chr19	9879148	9879505
chr19	9896158	9896596
chr19	9896686	9896972
chr19	9902344	9902812
chr19	9902890	9903066
chr19	9903199	9903537
chr19	9906951	9907070
chr19	9929688	9930438
chr19	9938466	9938638
chr19	9945677	9946058
chr19	10025377	10025636
chr19	10028063	10028183
chr19	10037998	10038504
chr19	10138426	10138644
chr19	10196741	10197056
chr19	10206662	10207131
chr19	10207137	10207139
chr19	10216855	10217095
chr19	10222167	10222374
chr19	10222874	10223112
chr19	10230522	10230763
chr19	10237106	10237295
chr19	10305311	10305467
chr19	10305468	10305475
chr19	10305577	10305825
chr19	10333307	10333419
chr19	10341956	10342150
chr19	10346902	10346996
chr19	10347157	10347216
chr19	10360846	10360994
chr19	10362438	10362665
chr19	10362824	10362907
chr19	10369816	10369955
chr19	10380672	10380689
chr19	10381007	10381263
chr19	10381605	10381838
chr19	10401982	10402099
chr19	10403060	10403300
chr19	10416308	10416462
chr19	10426644	10426730
chr19	10444155	10444404
chr19	10445501	10445763
chr19	10450336	10450410
chr19	10457287	10457461
chr19	10483521	10483670
chr19	10484455	10484628
chr19	10491172	10491610
chr19	10514141	10514407
chr19	10514518	10514594
chr19	10519546	10519926
chr19	10527234	10527719
chr19	10534391	10534521
chr19	10535144	10535200
chr19	10541330	10541504
chr19	10542815	10542834
chr19	10571722	10572213
chr19	10589654	10589932
chr19	10612975	10613062
chr19	10613343	10613655
chr19	10652233	10652360
chr19	10654471	10654639
chr19	10676580	10676987
chr19	10679545	10679927
chr19	10707303	10707427
chr19	10712964	10713184
chr19	10746308	10746497
chr19	10755519	10755664
chr19	10764453	10764663
chr19	10764704	10764766
chr19	10764780	10765087
chr19	10806455	10806692
chr19	10812034	10812178
chr19	10828062	10828787
chr19	10842299	10842542
chr19	10850031	10850098
chr19	10861998	10862166
chr19	10870302	10870690
chr19	10880342	10880504
chr19	10891035	10891290
chr19	10894993	10895213
chr19	10916262	10916360
chr19	10920532	10920722
chr19	10923814	10923978
chr19	10946287	10946670
chr19	10946806	10947014
chr19	10958963	10959184
chr19	10966952	10967041
chr19	10975213	10975301
chr19	10981598	10982177
chr19	10987417	10987656
chr19	11039289	11039542
chr19	11039567	11039568
chr19	11039602	11039689
chr19	11052819	11052957
chr19	11071316	11071693
chr19	11090821	11090935
chr19	11146723	11146852
chr19	11180395	11180457
chr19	11201017	11201281
chr19	11241757	11241864
chr19	11248482	11248506
chr19	11266427	11266765
chr19	11308174	11308357
chr19	11308488	11308695
chr19	11354096	11354368
chr19	11390673	11390699
chr19	11390777	11390779
chr19	11390795	11390799
chr19	11404448	11404744
chr19	11428511	11428583
chr19	11434756	11435289
chr19	11450318	11450468
chr19	11456895	11457350
chr19	11465928	11466185
chr19	11472285	11472446
chr19	11485240	11485417
chr19	11485563	11485930
chr19	11491665	11491747
chr19	11491894	11492116
chr19	11492303	11492507
chr19	11529948	11530081
chr19	11532923	11533131
chr19	11545898	11546503
chr19	11557708	11557763
chr19	11592899	11593134
chr19	11593446	11593625
chr19	11615932	11616227
chr19	11616580	11616582
chr19	11639659	11639785
chr19	11639833	11640166
chr19	11646855	11647108
chr19	11669989	11670247
chr19	11694806	11695049
chr19	11708046	11708339
chr19	11750421	11750638
chr19	11849702	11849979
chr19	11877659	11878142
chr19	11908374	11908519
chr19	11909282	11909426
chr19	11924720	11924774
chr19	11924892	11925133
chr19	12035403	12035606
chr19	12035750	12035960
chr19	12036304	12036374
chr19	12075719	12075824
chr19	12098252	12098522
chr19	12099433	12099505
chr19	12099767	12099921
chr19	12251105	12251351
chr19	12267558	12267725
chr19	12273703	12273958
chr19	12274086	12274159
chr19	12404807	12404903
chr19	12405506	12405871
chr19	12512013	12512262
chr19	12551804	12552098
chr19	12595572	12595831
chr19	12606114	12606388
chr19	12662113	12662660
chr19	12675005	12675144
chr19	12721530	12721849
chr19	12724620	12724796
chr19	12750977	12751211
chr19	12758450	12758572
chr19	12776040	12776248
chr19	12777473	12777661
chr19	12782975	12783072
chr19	12787366	12787382
chr19	12792040	12792055
chr19	12792086	12792090
chr19	12792236	12792379
chr19	12792617	12792765
chr19	12807374	12807701
chr19	12822964	12823083
chr19	12833091	12833092
chr19	12833451	12833633
chr19	12845430	12845618
chr19	12847676	12848101
chr19	12868458	12868720
chr19	12886339	12886586
chr19	12888509	12888612
chr19	12893355	12893494
chr19	12896524	12896727
chr19	12897030	12897325
chr19	12900720	12901189
chr19	12902132	12902393
chr19	12904342	12904524
chr19	12912653	12912748
chr19	12917252	12917464
chr19	12949190	12949304
chr19	12958468	12958694
chr19	12978410	12978583
chr19	12983826	12984076
chr19	12992153	12992463
chr19	12996420	12996509
chr19	13001570	13002003
chr19	13030060	13030325
chr19	13044455	13044634
chr19	13049054	13049471
chr19	13056468	13056745
chr19	13057056	13057101
chr19	13067981	13068143
chr19	13075877	13075971
chr19	13076242	13076386
chr19	13088743	13088916
chr19	13135933	13136089
chr19	13145049	13145121
chr19	13148090	13148186
chr19	13172248	13172438
chr19	13204723	13204868
chr19	13213595	13213815
chr19	13213976	13214197
chr19	13227553	13227660
chr19	13228910	13229128
chr19	13261079	13261277
chr19	13262419	13262818
chr19	13263797	13263957
chr19	13266451	13266611
chr19	13273713	13274011
chr19	13278372	13278519
chr19	13283492	13283622
chr19	13292716	13292807
chr19	13319095	13319308
chr19	13388089	13388143
chr19	13700170	13700271
chr19	13842401	13842613
chr19	13858421	13858797
chr19	13875282	13875408
chr19	13885136	13885331
chr19	13895892	13896000
chr19	13905894	13906276
chr19	13928301	13928416
chr19	13944438	13944704
chr19	13946759	13946841
chr19	13947732	13947953
chr19	13949920	13950111
chr19	13950499	13950715
chr19	13953689	13953820
chr19	13957417	13957694
chr19	13958564	13958800
chr19	13973098	13973285
chr19	13983849	13984056
chr19	13990989	13991273
chr19	14016870	14017146
chr19	14062925	14063351
chr19	14089206	14089510
chr19	14097260	14097700
chr19	14115777	14115807
chr19	14115846	14116128
chr19	14116560	14116762
chr19	14117064	14117540
chr19	14117734	14117755
chr19	14134448	14134591
chr19	14142959	14143227
chr19	14153950	14154087
chr19	14183012	14183169
chr19	14184284	14184384
chr19	14184414	14184499
chr19	14184520	14184626
chr19	14186000	14186127
chr19	14192097	14192430
chr19	14201580	14201832
chr19	14201891	14202092
chr19	14225751	14225944
chr19	14228535	14228949
chr19	14229529	14229755
chr19	14247379	14248033
chr19	14259046	14259154
chr19	14278369	14278496
chr19	14302337	14302442
chr19	14311181	14311251
chr19	14317633	14317753
chr19	14399811	14399844
chr19	14467205	14467372
chr19	14485919	14486359
chr19	14494841	14495036
chr19	14516796	14517263
chr19	14530099	14530442
chr19	14546065	14546126
chr19	14550918	14551155
chr19	14583085	14583188
chr19	14591019	14591032
chr19	14606887	14607341
chr19	14616347	14616444
chr19	14628670	14628869
chr19	14629038	14629670
chr19	14640050	14640468
chr19	14667565	14667709
chr19	14682833	14683095
chr19	14685129	14685307
chr19	14693830	14693978
chr19	14724934	14725207
chr19	14772269	14772591
chr19	14786947	14787057
chr19	14800468	14800702
chr19	14800760	14801050
chr19	14886800	14886923
chr19	14887409	14887420
chr19	14887474	14887727
chr19	14895630	14895835
chr19	14896025	14896307
chr19	14999695	14999871
chr19	15236003	15236124
chr19	15236190	15236336
chr19	15236479	15236818
chr19	15288392	15288581
chr19	15321180	15321309
chr19	15334186	15334450
chr19	15343892	15344018
chr19	15344025	15344044
chr19	15344257	15344571
chr19	15390434	15390594
chr19	15391898	15392021
chr19	15397081	15397284
chr19	15399449	15399593
chr19	15427457	15427607
chr19	15429276	15429464
chr19	15437724	15437917
chr19	15444862	15444938
chr19	15459901	15459910
chr19	15490061	15490193
chr19	15490294	15490420
chr19	15490561	15490928
chr19	15529751	15530200
chr19	15543491	15543747
chr19	15544113	15544227
chr19	15560725	15561037
chr19	15574595	15574836
chr19	15575328	15575457
chr19	15666650	15666916
chr19	15667266	15667396
chr19	15695611	15695683
chr19	15698596	15698757
chr19	15740285	15740351
chr19	15744021	15744212
chr19	16152452	16152546
chr19	16173701	16173901
chr19	16187015	16187344
chr19	16194301	16194416
chr19	16197307	16197519
chr19	16222149	16222731
chr19	16229325	16229698
chr19	16295986	16296280
chr19	16308448	16308769
chr19	16349438	16349583
chr19	16358512	16358665
chr19	16363548	16363765
chr19	16370668	16370830
chr19	16394335	16394413
chr19	16394448	16394881
chr19	16435344	16435761
chr19	16439244	16439520
chr19	16477526	16477765
chr19	16494191	16494284
chr19	16557839	16558040
chr19	16582719	16583089
chr19	16606893	16607292
chr19	16653181	16653505
chr19	16682139	16682304
chr19	16683158	16683484
chr19	16695201	16695400
chr19	16696721	16696871
chr19	16698562	16698756
chr19	16699350	16699508
chr19	16705007	16705218
chr19	16705780	16705917
chr19	16719117	16719302
chr19	16738962	16739308
chr19	16770636	16770749
chr19	16770924	16771214
chr19	16882566	16882584
chr19	16913310	16913421
chr19	16940116	16940248
chr19	16947113	16947121
chr19	16958403	16958491
chr19	16999564	16999712
chr19	17007951	17007958
chr19	17007969	17008406
chr19	17178055	17178093
chr19	17185940	17186030
chr19	17186241	17186606
chr19	17202540	17202735
chr19	17202928	17203086
chr19	17220873	17221150
chr19	17236566	17237093
chr19	17246234	17246561
chr19	17249360	17249561
chr19	17260383	17260500
chr19	17267861	17268062
chr19	17294715	17294828
chr19	17295314	17295454
chr19	17326037	17326246
chr19	17336927	17337102
chr19	17337203	17337514
chr19	17346447	17346662
chr19	17356727	17357083
chr19	17371749	17371925
chr19	17377827	17378292
chr19	17393502	17393698
chr19	17400447	17400572
chr19	17403287	17403391
chr19	17403710	17403836
chr19	17413428	17413524
chr19	17414126	17414418
chr19	17416212	17416580
chr19	17420090	17420399
chr19	17438873	17439039
chr19	17445543	17445796
chr19	17448167	17448394
chr19	17457125	17457229
chr19	17480928	17481310
chr19	17493755	17493867
chr19	17501900	17502185
chr19	17502818	17502936
chr19	17516399	17516574
chr19	17530571	17530905
chr19	17580555	17580863
chr19	17580955	17581380
chr19	17586726	17586961
chr19	17592053	17592184
chr19	17607170	17607360
chr19	17610776	17610881
chr19	17622209	17622501
chr19	17622838	17623192
chr19	17633991	17634405
chr19	17650498	17650837
chr19	17666263	17666505
chr19	17667255	17667369
chr19	17672187	17672410
chr19	17690890	17690989
chr19	17716901	17717093
chr19	17717109	17717143
chr19	17717275	17717545
chr19	17791025	17791213
chr19	17814726	17814902
chr19	17828218	17828484
chr19	17830214	17830311
chr19	17832650	17832825
chr19	17850091	17850341
chr19	17858319	17858568
chr19	17865724	17865944
chr19	17876009	17876204
chr19	17877532	17877668
chr19	17889140	17889290
chr19	17890337	17890529
chr19	17914223	17914336
chr19	17961338	17961609
chr19	17970367	17970774
chr19	18043371	18043557
chr19	18043767	18043871
chr19	18049131	18049297
chr19	18058684	18058814
chr19	18080911	18081027
chr19	18107766	18107912
chr19	18111785	18112049
chr19	18112114	18112187
chr19	18113497	18113641
chr19	18117899	18118025
chr19	18118836	18118993
chr19	18133028	18133204
chr19	18134690	18134861
chr19	18142324	18142470
chr19	18155775	18156088
chr19	18169275	18169429
chr19	18202093	18202346
chr19	18208410	18208645
chr19	18209781	18209865
chr19	18215234	18215449
chr19	18220713	18220839
chr19	18223893	18224026
chr19	18228582	18228881
chr19	18233387	18233483
chr19	18234015	18234136
chr19	18236981	18237126
chr19	18248604	18248733
chr19	18263231	18263556
chr19	18263723	18264080
chr19	18272160	18272410
chr19	18280536	18280685
chr19	18281702	18281772
chr19	18283917	18284186
chr19	18284485	18284638
chr19	18291860	18292020
chr19	18303547	18304108
chr19	18314780	18315280
chr19	18335334	18335632
chr19	18362767	18362799
chr19	18385708	18385937
chr19	18390417	18390547
chr19	18391140	18391170
chr19	18391217	18391227
chr19	18391938	18392975
chr19	18402429	18402677
chr19	18402775	18402884
chr19	18403035	18403197
chr19	18414256	18414476
chr19	18415415	18415607
chr19	18415677	18415920
chr19	18433814	18434202
chr19	18439272	18439543
chr19	18452124	18452256
chr19	18455789	18455883
chr19	18475860	18475988
chr19	18485200	18485545
chr19	18499354	18499596
chr19	18503323	18503540
chr19	18504774	18504931
chr19	18508368	18508635
chr19	18512574	18512876
chr19	18527741	18527898
chr19	18528395	18528640
chr19	18530271	18530375
chr19	18547954	18548085
chr19	18548091	18548159
chr19	18549006	18549026
chr19	18561855	18562032
chr19	18572790	18572898
chr19	18577960	18578003
chr19	18589738	18590078
chr19	18613574	18613662
chr19	18613839	18614060
chr19	18632853	18633499
chr19	18654355	18654543
chr19	18654859	18655012
chr19	18668452	18668741
chr19	18682365	18682775
chr19	18699397	18699668
chr19	18699866	18699979
chr19	18700346	18700461
chr19	18705065	18705369
chr19	18707610	18707884
chr19	18714306	18714433
chr19	18747106	18747235
chr19	18747371	18747859
chr19	18755288	18755461
chr19	18770148	18770377
chr19	18788805	18789134
chr19	18794138	18794276
chr19	18794386	18794432
chr19	18811422	18811581
chr19	18811917	18812057
chr19	18896073	18896250
chr19	18900891	18901037
chr19	18920350	18920602
chr19	18942558	18942824
chr19	18958100	18958230
chr19	18959677	18959984
chr19	18972154	18972353
chr19	18977451	18977608
chr19	19005953	19006054
chr19	19030139	19030591
chr19	19043105	19043319
chr19	19051970	19052161
chr19	19078185	19078387
chr19	19078526	19078529
chr19	19078633	19078818
chr19	19096137	19096379
chr19	19097732	19097796
chr19	19143276	19143491
chr19	19144236	19144423
chr19	19144598	19144764
chr19	19174288	19174852
chr19	19216225	19216313
chr19	19216448	19216519
chr19	19231283	19231488
chr19	19249182	19249452
chr19	19256953	19257063
chr19	19281084	19281235
chr19	19302918	19303052
chr19	19303328	19303725
chr19	19314146	19314357
chr19	19314499	19314517
chr19	19335815	19336227
chr19	19431461	19431715
chr19	19431260	19431458
chr19	19440057	19440272
chr19	19453674	19453791
chr19	19471975	19472150
chr19	19475849	19475985
chr19	19477716	19477887
chr19	19483927	19484149
chr19	19496069	19496739
chr19	19505806	19505899
chr19	19516069	19516633
chr19	19538916	19539006
chr19	19555715	19555882
chr19	19570725	19570849
chr19	19600023	19600178
chr19	19600222	19600271
chr19	19626886	19627166
chr19	19643107	19643235
chr19	19729417	19729821
chr19	19739012	19739021
chr19	19739541	19739710
chr19	19753975	19754158
chr19	19754360	19754549
chr19	19761179	19761278
chr19	19761931	19762016
chr19	19772767	19773015
chr19	19774436	19774972
chr19	19779452	19779854
chr19	19843864	19844077
chr19	19887142	19887630
chr19	19932230	19932385
chr19	19932442	19932712
chr19	19976498	19976767
chr19	19976850	19977031
chr19	20011620	20011757
chr19	20150221	20150457
chr19	20162824	20163233
chr19	20607716	20607912
chr19	20748300	20748405
chr19	20748517	20748767
chr19	20844327	20844571
chr19	20958875	20959181
chr19	21105850	21106144
chr19	21106224	21106254
chr19	21106274	21106506
chr19	21203204	21203541
chr19	21203678	21203898
chr19	21264786	21265094
chr19	21265213	21265337
chr19	21324618	21324950
chr19	21324996	21325208
chr19	21511710	21512009
chr19	21512053	21512373
chr19	21541569	21541901
chr19	21541958	21542217
chr19	21579723	21579998
chr19	21688219	21688484
chr19	21688589	21688819
chr19	21949968	21950212
chr19	21950281	21950577
chr19	22018639	22019186
chr19	22034506	22034685
chr19	22034766	22035053
chr19	23432760	23433408
chr19	23456667	23456851
chr19	23456935	23457196
chr19	23577842	23578118
chr19	23578154	23578493
chr19	23869440	23869805
chr19	23869889	23870236
chr19	23941630	23941830
chr19	24097536	24097871
chr19	24216093	24216384
chr19	24216429	24216622
chr19	24269764	24270365
chr19	24526140	24526248
chr19	27731959	27732310
chr19	27732601	27732794
chr19	27733173	27733364
chr19	27733873	27733959
chr19	27736398	27736501
chr19	27738390	27738675
chr19	27738852	27738934
chr19	27740182	27740273
chr19	28128985	28129058
chr19	28284214	28284400
chr19	28284577	28284666
chr19	28284732	28285007
chr19	29703984	29704278
chr19	30096687	30096910
chr19	30097000	30097291
chr19	30101594	30101824
chr19	30156093	30156459
chr19	30171490	30171702
chr19	30185529	30185780
chr19	30206070	30206306
chr19	30206389	30206425
chr19	30207562	30207702
chr19	30221490	30221603
chr19	30250997	30251289
chr19	30302303	30302952
chr19	30335311	30336186
chr19	30336247	30336286
chr19	30364458	30364619
chr19	30432984	30433262
chr19	30433277	30433394
chr19	30433506	30433673
chr19	30718564	30718773
chr19	31580729	31580847
chr19	31591219	31591383
chr19	31609221	31609467
chr19	31705171	31705250
chr19	31840059	31840124
chr19	32729105	32729265
chr19	32780595	32780731
chr19	32831307	32831431
chr19	32836632	32837009
chr19	32896093	32897091
chr19	32912874	32913144
chr19	32988364	32988491
chr19	33071674	33071704
chr19	33071849	33072417
chr19	33165877	33165931
chr19	33166013	33166421
chr19	33166635	33166783
chr19	33182635	33182811
chr19	33183218	33183350
chr19	33241665	33241791
chr19	33462825	33463266
chr19	33555737	33555936
chr19	33571915	33572176
chr19	33634914	33635054
chr19	33651474	33651510
chr19	33667591	33668685
chr19	33677858	33677939
chr19	33699513	33699608
chr19	33726304	33726426
chr19	33740096	33740135
chr19	33740251	33740252
chr19	33740256	33740497
chr19	33743938	33744056
chr19	33751696	33751723
chr19	33751790	33752114
chr19	33752555	33752665
chr19	33759533	33759746
chr19	33764879	33764987
chr19	33771441	33771694
chr19	33777900	33778104
chr19	33793258	33793835
chr19	33823201	33823497
chr19	33863374	33863489
chr19	33864379	33864781
chr19	33864926	33865016
chr19	33895528	33895707
chr19	33897816	33897938
chr19	33907257	33907377
chr19	33921680	33921834
chr19	34012582	34012955
chr19	34262587	34262707
chr19	34268963	34269223
chr19	34286333	34286516
chr19	34310820	34311074
chr19	34595118	34595306
chr19	34625207	34625581
chr19	34663114	34663483
chr19	34723704	34723793
chr19	34745340	34745532
chr19	34760953	34761343
chr19	34836920	34837005
chr19	34850074	34850625
chr19	34855862	34856184
chr19	34895129	34895360
chr19	34900832	34900906
chr19	34919134	34919378
chr19	34919650	34919734
chr19	34992521	34992720
chr19	35168153	35168245
chr19	35168337	35168704
chr19	35168795	35168912
chr19	35224699	35224911
chr19	35225034	35225231
chr19	35225336	35225476
chr19	35264003	35264264
chr19	35417703	35418011
chr19	35454978	35455295
chr19	35464193	35464464
chr19	35485957	35486030
chr19	35486033	35486035
chr19	35491059	35491355
chr19	35494240	35494491
chr19	35508486	35508756
chr19	35514489	35514624
chr19	35521221	35521334
chr19	35536688	35536889
chr19	35558158	35558254
chr19	35605631	35605705
chr19	35605783	35605924
chr19	35611523	35611724
chr19	35626400	35626543
chr19	35632086	35632457
chr19	35645540	35645676
chr19	35645952	35646161
chr19	35658371	35658402
chr19	35696253	35696483
chr19	35708284	35708487
chr19	35731507	35731622
chr19	35760456	35760608
chr19	35763362	35763494
chr19	35772894	35773294
chr19	35808570	35808575
chr19	35819981	35820119
chr19	35838556	35838720
chr19	35843790	35843813
chr19	35849290	35849414
chr19	35884401	35884441
chr19	35927449	35927466
chr19	35927571	35927828
chr19	35939599	35939796
chr19	35939974	35940164
chr19	35949957	35950098
chr19	35953404	35953838
chr19	35959732	35959925
chr19	35986366	35986536
chr19	36001390	36001500
chr19	36024981	36025175
chr19	36036363	36036637
chr19	36048755	36048882
chr19	36049053	36049140
chr19	36066520	36066594
chr19	36103494	36103745
chr19	36119566	36119975
chr19	36135315	36135555
chr19	36138990	36139266
chr19	36164388	36164509
chr19	36184780	36184964
chr19	36193236	36193592
chr19	36207759	36208081
chr19	36208392	36208828
chr19	36231317	36231730
chr19	36235849	36236003
chr19	36236303	36236533
chr19	36239180	36239547
chr19	36248780	36249091
chr19	36249426	36249479
chr19	36266166	36266508
chr19	36288752	36288841
chr19	36294668	36294781
chr19	36313682	36313792
chr19	36359338	36359485
chr19	36360666	36360804
chr19	36370748	36370884
chr19	36390677	36390784
chr19	36391442	36391587
chr19	36394555	36394822
chr19	36399156	36399303
chr19	36400210	36400642
chr19	36422299	36422764
chr19	36450066	36450224
chr19	36477868	36478081
chr19	36478105	36478254
chr19	36485905	36486169
chr19	36505090	36505482
chr19	36544917	36545519
chr19	36545640	36545873
chr19	36605752	36605882
chr19	36606080	36606463
chr19	36618731	36619142
chr19	36630383	36630471
chr19	36630707	36631067
chr19	36632056	36632192
chr19	36661733	36661840
chr19	36705450	36705672
chr19	36705796	36706191
chr19	36738325	36738425
chr19	36869801	36870250
chr19	36909500	36909566
chr19	36980329	36980623
chr19	36980741	36980904
chr19	37019117	37019373
chr19	37019532	37019717
chr19	37063897	37064356
chr19	37095701	37095757
chr19	37157680	37157918
chr19	37178238	37178551
chr19	37263603	37263833
chr19	37263957	37264109
chr19	37288184	37288518
chr19	37329177	37329419
chr19	37329562	37329678
chr19	37341106	37341306
chr19	37341647	37341853
chr19	37406970	37407023
chr19	37407145	37407474
chr19	37569036	37569402
chr19	37663573	37663835
chr19	37701419	37701668
chr19	37708669	37708866
chr19	37708982	37709221
chr19	37808532	37809030
chr19	37825436	37825614
chr19	37861774	37862224
chr19	37958048	37958148
chr19	37958291	37958459
chr19	37959947	37959990
chr19	37960073	37960319
chr19	38085598	38085836
chr19	38086060	38086138
chr19	38121323	38121406
chr19	38146341	38146512
chr19	38146675	38146792
chr19	38183042	38183321
chr19	38210621	38210782
chr19	38270134	38270347
chr19	38270490	38270645
chr19	38357228	38357338
chr19	38397640	38397960
chr19	38423107	38423184
chr19	38495260	38495469
chr19	38539044	38539401
chr19	38570760	38570918
chr19	38714794	38714946
chr19	38720315	38720544
chr19	38724524	38724699
chr19	38734654	38734753
chr19	38754642	38754790
chr19	38754939	38754994
chr19	38775144	38775355
chr19	38778298	38778523
chr19	38806455	38806935
chr19	38814027	38814292
chr19	38826222	38826522
chr19	38826938	38827151
chr19	38827539	38827779
chr19	38852345	38852429
chr19	38852445	38852454
chr19	38852506	38852697
chr19	38853215	38853339
chr19	38865025	38865480
chr19	38878291	38878439
chr19	38893513	38893882
chr19	38908462	38908683
chr19	38916769	38916986
chr19	38924176	38924373
chr19	38943758	38943886
chr19	38997693	38998148
chr19	39074256	39074357
chr19	39086856	39087066
chr19	39087088	39087209
chr19	39109524	39109876
chr19	39122234	39122333
chr19	39137991	39138423
chr19	39165215	39165469
chr19	39185974	39186114
chr19	39220457	39220575
chr19	39250221	39250412
chr19	39261634	39261831
chr19	39282162	39282376
chr19	39322417	39322694
chr19	39340584	39341364
chr19	39360596	39360813
chr19	39368764	39368766
chr19	39368820	39369015
chr19	39390115	39390646
chr19	39390788	39390822
chr19	39421020	39421140
chr19	39421352	39421630
chr19	39440431	39440778
chr19	39522230	39522575
chr19	39616207	39616476
chr19	39624144	39624194
chr19	39738424	39738439
chr19	39798101	39798168
chr19	39826374	39826384
chr19	39826610	39826815
chr19	39832552	39833104
chr19	39881684	39882091
chr19	39888379	39888578
chr19	39889029	39889158
chr19	39889210	39889236
chr19	39897305	39897559
chr19	39900366	39900443
chr19	39900723	39900974
chr19	39902893	39903173
chr19	39921330	39921755
chr19	39926548	39926854
chr19	39936049	39936313
chr19	39939124	39939237
chr19	39971249	39971542
chr19	39993525	39993630
chr19	39997859	39997969
chr19	40015185	40015465
chr19	40023411	40023663
chr19	40030734	40031004
chr19	40043064	40043303
chr19	40046691	40046776
chr19	40162779	40162849
chr19	40236440	40236561
chr19	40283747	40283827
chr19	40284006	40284097
chr19	40309493	40309494
chr19	40315190	40315442
chr19	40324226	40324445
chr19	40324771	40324964
chr19	40336945	40337247
chr19	40372325	40372343
chr19	40372441	40372518
chr19	40388684	40388774
chr19	40404245	40404260
chr19	40404292	40404383
chr19	40404457	40404486
chr19	40404525	40404579
chr19	40447831	40448020
chr19	40459476	40459626
chr19	40465561	40465696
chr19	40476727	40477134
chr19	40502752	40503005
chr19	40561844	40561957
chr19	40562086	40562210
chr19	40596287	40596307
chr19	40596462	40596702
chr19	40596704	40596944
chr19	40653565	40653798
chr19	40669859	40669904
chr19	40696917	40696955
chr19	40697200	40697399
chr19	40727967	40728126
chr19	40791296	40791666
chr19	40854242	40854641
chr19	40864743	40864896
chr19	40866987	40867127
chr19	40871637	40871798
chr19	40872136	40872220
chr19	40904775	40904937
chr19	40909475	40909650
chr19	40910148	40910399
chr19	40926677	40926818
chr19	40927119	40927335
chr19	40931517	40931568
chr19	40931730	40932075
chr19	40939745	40940127
chr19	40948996	40949349
chr19	40950188	40950462
chr19	40950616	40950771
chr19	40967755	40967890
chr19	40971574	40972047
chr19	40993916	40994099
chr19	41029323	41029327
chr19	41035095	41035258
chr19	41076444	41076966
chr19	41082585	41082823
chr19	41084574	41084625
chr19	41102930	41103059
chr19	41104624	41104725
chr19	41109854	41110103
chr19	41115835	41116085
chr19	41119672	41119824
chr19	41119937	41120067
chr19	41140508	41140638
chr19	41168801	41168999
chr19	41169210	41169304
chr19	41196518	41196811
chr19	41220933	41221123
chr19	41222755	41223258
chr19	41254565	41254586
chr19	41254594	41254762
chr19	41256453	41256808
chr19	41256999	41257145
chr19	41283185	41283574
chr19	41283875	41284203
chr19	41284342	41284482
chr19	41284554	41284632
chr19	41304162	41304191
chr19	41304625	41305029
chr19	41316743	41316840
chr19	41316897	41317170
chr19	41324656	41324798
chr19	41328876	41329088
chr19	41329756	41329817
chr19	41349656	41349946
chr19	41381511	41381843
chr19	41406015	41406110
chr19	41633796	41634042
chr19	41641494	41641755
chr19	41641789	41641913
chr19	41650472	41650551
chr19	41682027	41682339
chr19	41702091	41702251
chr19	41710313	41710459
chr19	41724805	41724907
chr19	41724994	41725165
chr19	41739662	41740057
chr19	41768258	41768555
chr19	41769617	41770199
chr19	41804243	41804495
chr19	41816014	41816174
chr19	41833432	41833932
chr19	41834783	41835056
chr19	41840863	41841017
chr19	41857299	41857683
chr19	41859631	41860117
chr19	41869711	41869831
chr19	41869977	41870252
chr19	41870531	41870637
chr19	41885756	41885791
chr19	41903199	41903505
chr19	41903701	41903754
chr19	41913468	41913495
chr19	41915677	41915834
chr19	41915895	41915905
chr19	41926473	41926653
chr19	41945465	41945592
chr19	41945779	41945945
chr19	41955395	41955529
chr19	41969523	41969770
chr19	42022831	42023076
chr19	42037371	42037501
chr19	42037980	42038164
chr19	42052788	42052925
chr19	42055352	42055570
chr19	42077110	42077204
chr19	42082401	42082628
chr19	42104077	42104152
chr19	42133392	42133566
chr19	42288735	42288898
chr19	42289695	42289825
chr19	42305783	42305915
chr19	42315138	42315366
chr19	42363624	42363950
chr19	42364085	42364314
chr19	42375686	42375914
chr19	42381665	42381784
chr19	42387134	42387181
chr19	42388181	42388485
chr19	42439159	42439258
chr19	42462068	42462164
chr19	42463485	42463645
chr19	42498375	42498495
chr19	42579934	42580410
chr19	42593126	42593183
chr19	42612803	42612983
chr19	42625925	42626218
chr19	42633544	42633816
chr19	42633853	42633857
chr19	42633937	42633942
chr19	42636616	42636737
chr19	42637302	42637448
chr19	42644341	42644533
chr19	42681188	42681451
chr19	42681454	42681457
chr19	42689534	42689749
chr19	42705684	42705980
chr19	42706167	42706437
chr19	42721960	42722145
chr19	42724219	42724531
chr19	42746692	42747131
chr19	42747273	42747534
chr19	42748980	42749119
chr19	42759233	42759457
chr19	42772369	42772714
chr19	42772856	42773445
chr19	42784566	42784714
chr19	42787856	42788174
chr19	42792645	42792794
chr19	42800319	42800449
chr19	42806508	42806922
chr19	42817894	42818009
chr19	42821074	42821214
chr19	42829430	42829942
chr19	42867879	42868067
chr19	42874862	42875050
chr19	42891236	42891433
chr19	42891558	42891695
chr19	42900567	42900717
chr19	42901023	42901387
chr19	42906032	42906237
chr19	42927676	42927996
chr19	42928147	42928180
chr19	42937935	42938072
chr19	42942683	42942805
chr19	42945433	42945477
chr19	42956193	42956311
chr19	42970044	42970221
chr19	42971424	42971527
chr19	42984860	42985017
chr19	42985123	42985164
chr19	43025682	43025744
chr19	43033555	43033660
chr19	43057551	43057810
chr19	43059674	43059877
chr19	43072280	43072474
chr19	43937155	43937243
chr19	43949177	43949181
chr19	43949194	43949334
chr19	43954835	43954905
chr19	43967460	43967779
chr19	43967903	43968220
chr19	43968334	43968414
chr19	43979439	43979716
chr19	43991766	43991887
chr19	44007757	44007869
chr19	44008179	44008521
chr19	44029692	44029846
chr19	44031287	44031518
chr19	44037317	44037657
chr19	44038052	44038468
chr19	44059471	44059583
chr19	44066791	44067289
chr19	44079671	44080003
chr19	44088371	44088453
chr19	44099366	44099480
chr19	44100159	44100471
chr19	44100474	44100475
chr19	44100704	44100779
chr19	44123448	44123876
chr19	44124110	44124179
chr19	44168272	44168512
chr19	44172491	44173165
chr19	44174327	44174518
chr19	44178877	44179068
chr19	44188589	44188628
chr19	44204728	44205033
chr19	44205582	44205783
chr19	44229744	44229891
chr19	44249241	44249477
chr19	44249592	44249618
chr19	44258698	44258914
chr19	44258989	44259307
chr19	44269447	44269927
chr19	44278647	44278827
chr19	44281658	44281817
chr19	44289561	44289712
chr19	44303060	44303215
chr19	44331385	44331574
chr19	44331733	44331805
chr19	44405936	44406066
chr19	44439136	44439228
chr19	44439364	44439581
chr19	44455171	44455415
chr19	44488175	44488389
chr19	44506881	44507167
chr19	44529368	44529564
chr19	44556024	44556234
chr19	44576096	44576352
chr19	44598291	44598584
chr19	44617292	44617631
chr19	44645607	44645770
chr19	44668975	44669310
chr19	44711530	44711704
chr19	44716624	44716785
chr19	44809058	44809333
chr19	44860810	44860998
chr19	44905645	44905874
chr19	44961411	44961496
chr19	45004236	45004387
chr19	45004503	45004755
chr19	45004832	45004875
chr19	45097845	45097921
chr19	45139457	45139659
chr19	45147062	45147254
chr19	45147360	45147465
chr19	45157792	45157941
chr19	45189336	45189506
chr19	45225460	45225890
chr19	45227281	45227384
chr19	45236024	45236127
chr19	45242155	45242266
chr19	45245128	45245456
chr19	45250747	45250760
chr19	45250765	45250990
chr19	45251774	45251846
chr19	45251927	45251988
chr19	45256553	45256911
chr19	45257731	45257898
chr19	45273861	45274111
chr19	45287759	45287761
chr19	45287830	45287847
chr19	45287850	45287892
chr19	45303780	45303976
chr19	45312200	45312219
chr19	45347972	45348270
chr19	45348956	45349002
chr19	45349148	45349348
chr19	45349511	45349634
chr19	45359608	45359890
chr19	45372212	45372403
chr19	45373237	45373243
chr19	45373437	45373621
chr19	45393685	45394543
chr19	45409773	45409860
chr19	45414577	45414681
chr19	45418305	45418473
chr19	45430420	45430589
chr19	45447048	45447382
chr19	45449226	45449306
chr19	45458470	45458709
chr19	45490753	45490828
chr19	45504538	45504757
chr19	45505124	45505540
chr19	45520327	45520454
chr19	45542189	45542379
chr19	45542664	45542798
chr19	45543751	45543947
chr19	45562871	45562971
chr19	45578532	45578960
chr19	45579763	45579835
chr19	45590855	45590928
chr19	45590945	45590964
chr19	45594815	45595078
chr19	45596106	45596177
chr19	45596393	45596493
chr19	45667936	45668140
chr19	45681452	45682147
chr19	45754431	45754574
chr19	45783920	45784061
chr19	45814998	45815169
chr19	45829480	45829705
chr19	45841982	45842151
chr19	45873788	45874080
chr19	45901570	45901715
chr19	45908740	45908844
chr19	45909598	45909684
chr19	45909848	45909927
chr19	45922750	45923036
chr19	45926765	45927011
chr19	45927152	45927242
chr19	45942957	45943321
chr19	45947614	45947774
chr19	45953996	45954352
chr19	45959447	45959799
chr19	45970952	45971029
chr19	45971107	45971283
chr19	45972476	45972767
chr19	45981734	45981905
chr19	45982320	45982450
chr19	45988597	45988816
chr19	46000222	46000550
chr19	46009783	46009943
chr19	46010121	46010218
chr19	46010600	46010866
chr19	46018378	46018754
chr19	46026985	46027240
chr19	46061794	46061801
chr19	46087534	46087854
chr19	46088002	46088318
chr19	46144610	46144806
chr19	46145446	46145619
chr19	46148882	46148973
chr19	46172354	46172591
chr19	46174123	46174437
chr19	46179435	46179563
chr19	46180653	46180863
chr19	46184807	46185024
chr19	46195146	46195276
chr19	46195473	46195956
chr19	46196248	46196260
chr19	46220543	46221020
chr19	46234088	46234430
chr19	46272704	46272937
chr19	46273549	46273717
chr19	46294333	46294534
chr19	46296035	46296295
chr19	46310029	46310085
chr19	46320476	46320655
chr19	46366344	46366688
chr19	46389192	46389218
chr19	46389363	46389553
chr19	46390022	46390187
chr19	46405828	46406259
chr19	46406302	46406500
chr19	46431045	46431201
chr19	46498328	46498779
chr19	46518657	46518741
chr19	46520124	46520287
chr19	46628199	46628379
chr19	46636657	46636846
chr19	46768622	46768733
chr19	46850108	46850379
chr19	46854037	46854121
chr19	46907644	46907782
chr19	46931997	46932262
chr19	46977090	46977285
chr19	46993641	46993769
chr19	47016849	47016975
chr19	47033245	47033532
chr19	47054442	47054767
chr19	47095322	47095370
chr19	47103889	47103936
chr19	47104132	47104543
chr19	47123008	47123299
chr19	47137497	47137642
chr19	47141916	47142109
chr19	47142465	47142490
chr19	47142497	47142517
chr19	47143009	47143210
chr19	47151425	47151577
chr19	47157920	47158405
chr19	47164340	47164869
chr19	47165370	47165492
chr19	47200765	47201036
chr19	47207864	47207941
chr19	47220346	47220506
chr19	47232194	47232252
chr19	47234378	47234636
chr19	47236644	47236847
chr19	47249702	47249797
chr19	47258494	47258713
chr19	47260711	47260813
chr19	47281917	47282171
chr19	47288107	47288233
chr19	47289768	47289932
chr19	47290079	47290185
chr19	47291794	47292068
chr19	47327607	47327832
chr19	47328165	47328354
chr19	47353983	47354394
chr19	47359386	47359596
chr19	47363386	47363702
chr19	47364056	47364212
chr19	47373866	47373945
chr19	47390838	47390921
chr19	47434651	47434787
chr19	47458878	47459008
chr19	47479671	47479796
chr19	47484668	47484796
chr19	47484960	47485063
chr19	47494618	47494698
chr19	47516329	47516472
chr19	47539146	47539302
chr19	47551141	47551321
chr19	47551843	47552178
chr19	47582702	47582855
chr19	47601286	47601393
chr19	47616325	47616674
chr19	47633899	47634247
chr19	47661327	47661411
chr19	47714049	47714160
chr19	47729408	47729678
chr19	47730429	47730526
chr19	47734492	47734711
chr19	47746363	47746472
chr19	47747443	47747748
chr19	47759741	47759918
chr19	47759968	47760667
chr19	47776780	47777027
chr19	47777481	47777799
chr19	47777958	47778307
chr19	47797334	47797356
chr19	47799543	47799608
chr19	47812966	47813086
chr19	47818553	47818864
chr19	47827751	47828025
chr19	47833839	47834165
chr19	47840153	47840344
chr19	47852292	47852671
chr19	47854970	47855050
chr19	47933360	47933592
chr19	47940036	47940134
chr19	47950978	47951145
chr19	47987427	47987678
chr19	48018230	48018846
chr19	48103536	48103966
chr19	48111326	48111444
chr19	48111881	48112111
chr19	48201510	48201606
chr19	48210738	48210775
chr19	48246756	48247046
chr19	48248726	48248816
chr19	48249016	48249081
chr19	48281632	48281780
chr19	48281804	48281817
chr19	48281871	48281986
chr19	48293776	48293890
chr19	48366804	48366916
chr19	48372273	48372392
chr19	48412743	48412838
chr19	48423509	48423617
chr19	48610707	48610919
chr19	48613734	48613874
chr19	48614043	48614094
chr19	48673466	48673805
chr19	48673823	48674002
chr19	48707129	48707494
chr19	48752962	48753224
chr19	48758874	48759027
chr19	48759161	48759278
chr19	48763511	48763626
chr19	48775154	48775291
chr19	48794417	48794492
chr19	48824551	48824739
chr19	48825139	48825516
chr19	48833471	48833619
chr19	48836179	48836332
chr19	48837200	48837426
chr19	48866413	48866594
chr19	48867201	48867713
chr19	48893968	48894099
chr19	48894176	48894189
chr19	48894787	48894954
chr19	48902039	48902169
chr19	48902973	48903130
chr19	48906995	48907121
chr19	48922632	48922705
chr19	48928083	48928252
chr19	48948705	48948776
chr19	48949008	48949291
chr19	48972115	48972647
chr19	48996079	48996332
chr19	48996456	48996881
chr19	48998855	48998933
chr19	49005208	49005358
chr19	49005366	49005661
chr19	49017168	49017326
chr19	49078051	49078178
chr19	49087459	49087748
chr19	49092242	49092376
chr19	49112086	49112278
chr19	49122423	49122834
chr19	49125778	49125999
chr19	49127368	49127648
chr19	49140672	49141221
chr19	49141231	49141396
chr19	49141477	49141556
chr19	49148171	49148266
chr19	49149835	49150045
chr19	49164133	49164332
chr19	49164459	49164567
chr19	49178748	49178869
chr19	49217272	49217865
chr19	49223967	49224210
chr19	49224331	49224407
chr19	49229985	49230101
chr19	49241991	49242380
chr19	49250443	49250580
chr19	49250184	49250354
chr19	49255916	49255962
chr19	49284392	49284451
chr19	49285782	49285948
chr19	49291523	49291608
chr19	49298508	49298533
chr19	49298670	49298942
chr19	49314197	49314453
chr19	49315558	49315780
chr19	49339108	49339285
chr19	49340427	49340593
chr19	49375469	49375744
chr19	49378566	49378674
chr19	49384225	49384450
chr19	49403330	49403637
chr19	49436777	49436977
chr19	49457957	49458214
chr19	49465669	49465821
chr19	49468376	49468654
chr19	49470901	49471209
chr19	49496488	49497189
chr19	49503138	49503244
chr19	49521109	49521420
chr19	49522778	49522883
chr19	49559429	49559579
chr19	49561013	49561128
chr19	49578249	49578369
chr19	49588375	49588754
chr19	49617494	49617663
chr19	49621968	49622181
chr19	49622283	49622609
chr19	49631189	49631541
chr19	49646189	49646439
chr19	49652604	49652767
chr19	49653556	49653664
chr19	49653847	49653995
chr19	49660915	49661120
chr19	49680390	49680527
chr19	49689507	49689655
chr19	49729379	49729454
chr19	49804570	49804768
chr19	49834974	49835105
chr19	49837221	49837308
chr19	49866686	49867164
chr19	49924352	49924464
chr19	49946760	49946887
chr19	49947034	49947204
chr19	49955048	49955289
chr19	49956640	49956892
chr19	49982169	49982321
chr19	49990484	49990903
chr19	49999234	49999715
chr19	50000580	50000719
chr19	50003620	50003712
chr19	50010047	50010280
chr19	50015178	50015273
chr19	50015833	50015990
chr19	50019066	50019434
chr19	50024098	50024114
chr19	50030994	50031299
chr19	50037073	50037189
chr19	50037358	50037501
chr19	50054927	50055072
chr19	50056166	50056386
chr19	50063713	50064053
chr19	50073551	50073575
chr19	50083758	50083940
chr19	50093357	50093649
chr19	50096720	50096891
chr19	50143350	50144061
chr19	50145072	50145517
chr19	50167744	50167885
chr19	50169066	50169286
chr19	50179946	50180528
chr19	50249623	50249760
chr19	50269609	50270276
chr19	50283468	50283701
chr19	50310749	50310856
chr19	50316812	50317034
chr19	50320761	50320881
chr19	50321490	50321610
chr19	50353812	50354018
chr19	50354247	50354447
chr19	50370681	50370919
chr19	50372684	50373067
chr19	50379856	50380107
chr19	50381139	50381364
chr19	50380563	50380965
chr19	50393431	50393528
chr19	50400124	50400353
chr19	50401103	50401279
chr19	50414658	50414945
chr19	50420784	50420933
chr19	50431947	50432106
chr19	50433075	50433371
chr19	50441063	50441158
chr19	50447948	50448060
chr19	50456790	50457006
chr19	50464336	50464565
chr19	50472711	50472894
chr19	50487040	50487118
chr19	50490459	50490679
chr19	50528596	50528976
chr19	50529173	50529363
chr19	50651244	50651441
chr19	50651478	50651655
chr19	50832328	50832903
chr19	50834028	50834222
chr19	50836756	50836921
chr19	50844363	50844605
chr19	50848278	50848445
chr19	50850567	50850808
chr19	50860456	50860535
chr19	50871949	50872041
chr19	50879542	50879743
chr19	50880029	50880184
chr19	50887205	50887634
chr19	50918118	50918251
chr19	50918838	50918919
chr19	50918995	50919044
chr19	50919089	50919206
chr19	50931310	50931543
chr19	50934805	50935063
chr19	50964564	50964692
chr19	50979610	50979819
chr19	50995566	50995672
chr19	51014376	51014910
chr19	51107656	51107702
chr19	51109551	51109632
chr19	51111315	51111551
chr19	51142536	51142657
chr19	51143086	51143161
chr19	51161284	51161774
chr19	51162341	51162497
chr19	51182731	51182953
chr19	51208837	51208868
chr19	51227744	51227841
chr19	51228028	51228462
chr19	51308141	51308419
chr19	51339326	51339485
chr19	51425647	51425745
chr19	51611559	51611944
chr19	51628064	51628364
chr19	51631081	51631337
chr19	51640549	51640706
chr19	51642665	51642769
chr19	51645453	51645761
chr19	51652007	51652071
chr19	51670464	51670660
chr19	51672691	51672813
chr19	51685896	51686143
chr19	51686386	51686479
chr19	51714171	51714392
chr19	51728180	51728424
chr19	51767162	51767275
chr19	51831044	51831245
chr19	51842977	51843518
chr19	51869600	51869881
chr19	51870775	51871212
chr19	51897346	51897757
chr19	51910788	51911091
chr19	51920398	51920529
chr19	51921156	51921273
chr19	51920775	51921044
chr19	51964969	51965311
chr19	51967231	51967374
chr19	51997182	51997312
chr19	52004977	52005213
chr19	52034881	52035150
chr19	52068258	52068398
chr19	52068924	52069016
chr19	52074289	52074534
chr19	52075782	52075891
chr19	52097595	52097865
chr19	52111332	52111445
chr19	52124488	52124714
chr19	52133597	52133791
chr19	52150058	52150201
chr19	52154591	52155072
chr19	52161900	52162080
chr19	52192301	52192418
chr19	52207148	52207254
chr19	52207379	52207889
chr19	52239325	52239606
chr19	52246223	52246430
chr19	52255056	52255310
chr19	52257478	52257634
chr19	52274729	52274941
chr19	52281214	52281347
chr19	52288288	52288516
chr19	52290045	52290154
chr19	52391188	52391314
chr19	52408217	52408362
chr19	52430255	52430389
chr19	52430576	52430723
chr19	52490026	52490259
chr19	52511371	52511628
chr19	52531354	52531463
chr19	52531575	52531966
chr19	52551859	52552239
chr19	52552612	52552682
chr19	52598985	52599240
chr19	52642539	52642692
chr19	52643149	52643418
chr19	52674786	52675023
chr19	52692794	52693352
chr19	52693556	52693661
chr19	52772641	52772969
chr19	52800194	52800301
chr19	52800391	52800492
chr19	52839400	52839541
chr19	53030376	53030567
chr19	53030715	53030992
chr19	53039132	53039263
chr19	53073335	53073632
chr19	53073768	53073817
chr19	53104133	53104173
chr19	53104349	53104605
chr19	53141535	53141790
chr19	53193671	53193911
chr19	53194095	53194230
chr19	53238203	53238502
chr19	53289939	53290185
chr19	53324799	53325069
chr19	53360774	53361056
chr19	53400816	53401106
chr19	53426598	53426842
chr19	53445758	53446037
chr19	53466053	53466360
chr19	53606597	53607045
chr19	53662226	53662406
chr19	53700141	53700404
chr19	53758053	53758210
chr19	53836786	53837068
chr19	53868788	53869051
chr19	53898210	53898474
chr19	53935046	53935328
chr19	53970814	53971087
chr19	54023924	54024342
chr19	54040826	54040932
chr19	54041257	54041397
chr19	54296310	54296542
chr19	54327514	54327892
chr19	54333339	54333579
chr19	54342341	54342362
chr19	54345508	54345669
chr19	54348262	54348338
chr19	54355177	54355271
chr19	54370750	54371140
chr19	54372652	54372997
chr19	54373848	54373977
chr19	54382630	54382833
chr19	54393317	54393331
chr19	54481594	54481850
chr19	54527301	54527355
chr19	54604120	54604179
chr19	54606001	54606171
chr19	54640848	54641397
chr19	54641402	54641452
chr19	54663485	54663814
chr19	54693894	54694093
chr19	54694098	54694101
chr19	54694643	54694800
chr19	54704588	54704591
chr19	54704594	54704665
chr19	54712015	54712356
chr19	54746663	54746726
chr19	54751910	54752158
chr19	54775070	54775212
chr19	54784424	54784505
chr19	54823943	54824023
chr19	54851035	54851159
chr19	54857854	54857974
chr19	54876442	54876534
chr19	54960236	54960418
chr19	54962616	54962625
chr19	54975942	54976067
chr19	55431205	55431284
chr19	55574483	55574630
chr19	55610113	55610331
chr19	55627660	55627855
chr19	55628984	55629323
chr19	55652711	55652817
chr19	55672039	55672223
chr19	55677450	55677608
chr19	55677947	55678209
chr19	55685596	55685607
chr19	55728389	55728534
chr19	55770275	55770900
chr19	55791452	55791881
chr19	55803490	55803519
chr19	55813238	55813403
chr19	55836634	55836688
chr19	55850582	55851304
chr19	55865290	55865466
chr19	55896736	55896891
chr19	55897074	55897380
chr19	55919078	55919788
chr19	55972964	55973423
chr19	55979257	55979402
chr19	55987793	55988088
chr19	55988239	55988340
chr19	55996419	55996425
chr19	56015210	56015383
chr19	56015505	56015645
chr19	56028320	56028624
chr19	56092203	56092382
chr19	56098757	56098929
chr19	56110289	56110672
chr19	56110858	56111125
chr19	56111307	56111415
chr19	56111559	56111640
chr19	56116420	56116523
chr19	56116670	56117030
chr19	56117691	56117790
chr19	56135566	56135753
chr19	56135847	56136051
chr19	56136058	56136073
chr19	56143931	56144006
chr19	56146254	56146518
chr19	56152274	56152410
chr19	56154903	56154948
chr19	56165054	56165429
chr19	56165657	56165983
chr19	56166187	56166436
chr19	56186357	56186657
chr19	56189541	56189872
chr19	56320907	56321000
chr19	56577927	56578053
chr19	56592061	56592383
chr19	56592599	56592689
chr19	56623015	56623248
chr19	56631725	56632097
chr19	56632590	56633103
chr19	56652013	56652648
chr19	56683391	56683490
chr19	56764321	56764413
chr19	56825861	56826310
chr19	56826470	56826692
chr19	56826817	56826883
chr19	56833355	56833471
chr19	56879396	56879742
chr19	56904608	56904728
chr19	56904856	56905084
chr19	56915288	56915488
chr19	56915613	56915779
chr19	56989453	56989537
chr19	57018961	57019246
chr19	57019367	57019435
chr19	57049712	57049879
chr19	57049997	57050354
chr19	57078732	57079101
chr19	57106477	57106707
chr19	57702731	57702945
chr19	57703042	57703144
chr19	57751830	57752225
chr19	57791202	57791382
chr19	57791634	57791949
chr19	57831678	57831951
chr19	57862435	57862693
chr19	57874552	57875044
chr19	57900989	57901439
chr19	57922360	57922591
chr19	57946508	57946751
chr19	57988902	57989133
chr19	57998964	57999140
chr19	58011090	58011336
chr19	58038548	58038784
chr19	58071135	58071323
chr19	58090220	58090537
chr19	58095300	58095551
chr19	58111098	58111327
chr19	58125453	58125674
chr19	58144362	58144620
chr19	58193156	58193418
chr19	58238949	58239111
chr19	58258016	58258253
chr19	58280866	58281115
chr19	58310638	58310895
chr19	58316509	58316581
chr19	58326174	58326438
chr19	58330924	58331218
chr19	58361071	58361316
chr19	58427845	58428224
chr19	58446768	58446886
chr19	58459024	58459282
chr19	58514078	58514303
chr19	58609572	58609815
chr19	58666403	58666679
chr19	58694217	58694462
chr19	58694604	58694849
chr19	58740207	58740245
chr19	58789965	58790383
chr19	58816495	58816831
chr19	58838221	58838456
chr19	58838560	58838769
chr19	58873837	58874379
chr19	58892041	58892239
chr19	58892354	58892757
chr19	58898407	58898712
chr19	58912554	58912949
chr19	58919595	58920071
chr19	58951448	58951863
chr19	58962770	58963227
chr19	58978218	58978552
chr19	58987039	58987214
chr19	58987291	58987775
chr19	59010592	59011010
chr19	59025331	59025566
chr19	59030499	59030522
chr19	59030891	59031634
chr19	59055294	59055855
chr19	59066325	59066554
chr19	59069930	59070084
chr19	59070275	59070536
chr19	59070900	59071131
chr19	59084122	59084538
chr19	59084698	59085038
chr19	59086631	59086868
chr19	59087016	59087298
chr19	59092558	59092790
chr19	59117913	59117979
chr19	59118868	59118962
chr2	264697	265222
chr2	275572	275782
chr2	676633	677643
chr2	740032	740173
chr2	740281	740870
chr2	1711584	1711766
chr2	1999783	2000018
chr2	2275281	2275486
chr2	2470451	2470583
chr2	2617148	2617478
chr2	2707925	2708101
chr2	2708599	2708673
chr2	2761645	2761825
chr2	3199810	3199954
chr2	3268187	3268417
chr2	3307442	3307636
chr2	3361303	3361488
chr2	3381503	3381884
chr2	3383354	3383605
chr2	3383649	3383932
chr2	3404003	3404122
chr2	3522584	3523130
chr2	3523215	3523462
chr2	3523747	3523862
chr2	3583593	3583699
chr2	3605813	3606353
chr2	3622674	3623185
chr2	3698695	3698856
chr2	6913402	6913506
chr2	6920883	6921279
chr2	7005536	7006387
chr2	7049982	7050139
chr2	7057375	7057762
chr2	7144925	7145008
chr2	7148047	7148699
chr2	7177986	7178133
chr2	7198321	7198418
chr2	7212201	7212306
chr2	7237465	7237615
chr2	7571124	7571405
chr2	7913498	7913838
chr2	7936112	7936164
chr2	7975877	7976020
chr2	8163451	8163659
chr2	8198921	8199065
chr2	8256898	8257109
chr2	8277991	8278166
chr2	8285566	8285790
chr2	8293148	8293381
chr2	8334067	8334308
chr2	8374522	8374667
chr2	8384848	8385068
chr2	8391586	8391725
chr2	8438889	8439293
chr2	8442240	8442464
chr2	8443598	8444006
chr2	8449509	8449549
chr2	8468582	8468598
chr2	8475022	8475468
chr2	8498307	8498543
chr2	8520791	8520925
chr2	8534420	8534534
chr2	8578751	8578920
chr2	8582236	8582392
chr2	8612839	8613095
chr2	8618043	8618170
chr2	8655536	8655723
chr2	8665726	8665967
chr2	8666145	8666424
chr2	8674746	8675472
chr2	8683819	8684120
chr2	8685174	8685602
chr2	8715583	8715688
chr2	8717032	8717212
chr2	8723489	8724217
chr2	8738498	8738651
chr2	8743008	8743259
chr2	8784707	8784917
chr2	8818921	8819126
chr2	8819268	8819459
chr2	8821958	8822344
chr2	8825925	8826122
chr2	8977503	8977886
chr2	9143776	9144270
chr2	9282883	9283164
chr2	9308983	9309054
chr2	9309073	9309080
chr2	9346429	9346603
chr2	9371067	9371303
chr2	9400645	9400760
chr2	9400954	9400983
chr2	9461036	9461112
chr2	9476485	9476582
chr2	9563223	9563871
chr2	9614506	9614778
chr2	9614829	9615195
chr2	9649174	9649281
chr2	9679405	9679528
chr2	9683837	9683933
chr2	9695805	9696444
chr2	9748109	9748283
chr2	9770586	9771540
chr2	9792042	9792151
chr2	9843955	9844048
chr2	9878908	9879044
chr2	9879338	9879552
chr2	9893348	9893534
chr2	9932847	9933110
chr2	9939917	9940107
chr2	9954097	9954196
chr2	9983339	9984102
chr2	10030217	10030363
chr2	10091199	10091380
chr2	10091476	10091898
chr2	10091978	10092038
chr2	10169275	10169471
chr2	10169583	10169724
chr2	10182844	10183051
chr2	10183435	10183686
chr2	10183993	10184463
chr2	10212811	10212976
chr2	10231295	10231338
chr2	10237613	10237781
chr2	10260372	10260582
chr2	10260701	10260879
chr2	10262673	10262864
chr2	10418595	10418929
chr2	10425670	10426035
chr2	10442568	10443100
chr2	10472193	10472530
chr2	10485409	10485458
chr2	10491047	10491199
chr2	10522766	10523102
chr2	10540626	10540952
chr2	10549347	10549489
chr2	10575130	10575303
chr2	10587759	10588967
chr2	10687926	10688079
chr2	10829991	10830193
chr2	10856870	10857012
chr2	10885729	10885956
chr2	10952595	10953277
chr2	10961554	10961711
chr2	10972568	10972712
chr2	10975567	10975694
chr2	11003973	11004348
chr2	11264732	11264840
chr2	11272868	11272960
chr2	11285488	11285807
chr2	11295092	11295883
chr2	11421417	11421538
chr2	11484436	11485255
chr2	11528443	11528817
chr2	11605688	11606399
chr2	11636250	11636292
chr2	11694308	11694608
chr2	11810031	11810151
chr2	11828407	11828791
chr2	11831365	11831507
chr2	11833167	11833261
chr2	11842016	11842380
chr2	11851969	11852173
chr2	11878757	11878877
chr2	11884172	11884514
chr2	11886595	11887070
chr2	11893723	11893912
chr2	11919414	11919571
chr2	11970322	11970639
chr2	11993050	11993191
chr2	11999102	11999239
chr2	12047487	12047645
chr2	12070734	12070836
chr2	12074198	12074229
chr2	12197637	12197924
chr2	12211591	12211726
chr2	12341577	12341796
chr2	12596435	12596794
chr2	12619258	12619355
chr2	12627538	12627563
chr2	12642877	12643101
chr2	12697040	12697177
chr2	12728144	12728584
chr2	12756904	12757208
chr2	12856206	12856306
chr2	12856695	12857180
chr2	12868486	12868875
chr2	12872137	12872288
chr2	13147161	13147264
chr2	15578689	15578823
chr2	15589784	15589981
chr2	15700813	15700847
chr2	15701294	15701516
chr2	15717329	15717516
chr2	15731675	15732487
chr2	16766523	16766734
chr2	16790325	16790536
chr2	16792019	16792038
chr2	16798414	16798509
chr2	16798668	16798933
chr2	16803963	16804094
chr2	16806491	16806841
chr2	16809725	16809778
chr2	16811845	16812087
chr2	16817192	16817438
chr2	16831797	16831884
chr2	16835142	16835379
chr2	16838175	16838603
chr2	16845603	16845756
chr2	16847043	16847343
chr2	16891203	16891357
chr2	16938504	16938765
chr2	17699694	17699863
chr2	17934556	17934812
chr2	17934843	17935471
chr2	17985761	17985926
chr2	18059100	18059320
chr2	18093532	18093728
chr2	18360136	18360253
chr2	18569077	18569194
chr2	18741308	18742165
chr2	19502176	19502321
chr2	19547477	19548211
chr2	19673927	19674157
chr2	19835722	19836291
chr2	19842873	19843139
chr2	20063211	20063428
chr2	20068525	20068689
chr2	20068733	20068753
chr2	20091725	20091992
chr2	20101159	20101595
chr2	20101669	20101977
chr2	20155749	20155855
chr2	20187791	20187945
chr2	20189825	20190112
chr2	20212417	20212597
chr2	20236184	20236270
chr2	20250056	20250216
chr2	20251316	20251654
chr2	20251757	20251970
chr2	20298063	20298178
chr2	20331410	20331532
chr2	20335495	20335643
chr2	20344727	20344882
chr2	20385418	20385807
chr2	20386235	20386540
chr2	20490886	20491041
chr2	20526066	20526136
chr2	20550134	20550231
chr2	20550500	20550970
chr2	20551035	20551163
chr2	20565205	20565332
chr2	20595887	20596018
chr2	20611294	20611510
chr2	20624349	20624934
chr2	20629389	20629509
chr2	20639379	20639693
chr2	20646583	20647184
chr2	20674409	20674521
chr2	20683451	20683565
chr2	20729637	20729743
chr2	20793340	20793500
chr2	20795223	20795623
chr2	20817785	20818100
chr2	20835682	20835843
chr2	20842253	20842439
chr2	20850441	20850489
chr2	20850634	20851109
chr2	20937325	20937517
chr2	21022572	21023001
chr2	21265956	21265988
chr2	21454929	21455278
chr2	21478863	21479285
chr2	21490778	21490962
chr2	21494264	21494369
chr2	22499662	22499867
chr2	23574556	23574671
chr2	23607904	23608085
chr2	23608362	23608449
chr2	23627437	23627618
chr2	23675771	23675896
chr2	23712713	23712837
chr2	23720084	23720212
chr2	23729489	23729600
chr2	24148884	24149153
chr2	24149779	24150387
chr2	24163162	24163650
chr2	24232648	24232716
chr2	24270188	24270534
chr2	24272414	24272587
chr2	24273173	24273330
chr2	24299127	24299772
chr2	24306729	24307121
chr2	24307133	24307449
chr2	24307580	24307769
chr2	24346047	24346811
chr2	24387637	24387812
chr2	24499377	24499501
chr2	24499502	24499511
chr2	24552683	24552750
chr2	24577902	24578022
chr2	24582951	24583025
chr2	24583260	24583588
chr2	24583615	24583704
chr2	24671796	24671955
chr2	24684734	24684825
chr2	24705263	24705323
chr2	24713662	24714036
chr2	24714133	24714180
chr2	24714738	24714786
chr2	24738824	24738892
chr2	24855129	24855320
chr2	25002151	25002203
chr2	25008600	25008800
chr2	25015701	25016371
chr2	25050593	25050749
chr2	25126126	25126316
chr2	25194452	25195083
chr2	25264766	25265316
chr2	25388951	25389117
chr2	25391152	25391261
chr2	25399116	25399288
chr2	25425307	25425332
chr2	25438899	25439128
chr2	25451778	25451894
chr2	25474556	25474807
chr2	25475247	25475343
chr2	25496422	25496467
chr2	25502160	25502428
chr2	25503261	25503494
chr2	25508922	25509129
chr2	25517587	25518281
chr2	25524460	25524623
chr2	25529774	25530018
chr2	25537932	25538063
chr2	25539046	25539347
chr2	25565256	25565563
chr2	25584914	25585176
chr2	25585628	25585821
chr2	25599716	25599962
chr2	25643774	25643962
chr2	25644269	25644377
chr2	25656161	25656253
chr2	25683309	25683428
chr2	25706577	25706771
chr2	25762883	25762994
chr2	25774328	25774478
chr2	25781247	25781389
chr2	25789653	25789870
chr2	25895854	25895975
chr2	25896271	25896677
chr2	25896768	25896946
chr2	26074873	26075015
chr2	26101135	26101670
chr2	26139222	26139328
chr2	26139455	26139662
chr2	26173969	26174130
chr2	26183863	26184140
chr2	26205306	26205679
chr2	26225898	26226104
chr2	26231694	26232210
chr2	26241078	26241260
chr2	26243263	26243344
chr2	26256554	26257097
chr2	26257188	26257236
chr2	26401780	26401834
chr2	26401853	26401854
chr2	26401874	26402180
chr2	26407588	26407859
chr2	26419916	26420125
chr2	26467255	26467286
chr2	26467433	26467856
chr2	26552996	26553227
chr2	26568610	26569063
chr2	26678630	26678866
chr2	26726406	26726535
chr2	26729182	26729354
chr2	26800806	26800899
chr2	26842467	26842674
chr2	26968740	26968855
chr2	26973145	26973268
chr2	26987024	26987237
chr2	26987333	26987359
chr2	26991923	26992363
chr2	27008577	27008956
chr2	27011831	27011940
chr2	27033123	27033383
chr2	27069303	27069446
chr2	27110061	27110308
chr2	27145685	27145818
chr2	27182295	27182416
chr2	27184565	27184820
chr2	27193187	27193546
chr2	27205333	27205476
chr2	27255667	27256119
chr2	27265000	27265240
chr2	27272956	27273028
chr2	27273558	27273869
chr2	27274056	27274178
chr2	27274364	27274544
chr2	27294362	27294814
chr2	27304102	27304513
chr2	27309314	27309678
chr2	27319230	27319342
chr2	27346448	27346774
chr2	27357404	27357720
chr2	27392809	27392931
chr2	27408667	27408859
chr2	27434710	27434959
chr2	27435070	27435293
chr2	27440143	27440458
chr2	27485463	27485551
chr2	27485918	27486021
chr2	27488011	27488120
chr2	27526377	27526492
chr2	27545193	27545353
chr2	27545846	27546085
chr2	27579016	27579137
chr2	27579314	27579434
chr2	27579531	27580002
chr2	27592880	27593003
chr2	27593104	27593537
chr2	27594239	27594415
chr2	27603357	27603957
chr2	27632378	27632684
chr2	27651278	27651569
chr2	27651853	27652119
chr2	27683246	27683344
chr2	27712539	27712895
chr2	27805735	27806072
chr2	27849909	27850069
chr2	27851662	27851971
chr2	27886223	27886449
chr2	27906480	27906703
chr2	27938401	27938446
chr2	27938539	27938630
chr2	27946286	27946417
chr2	27979783	27980056
chr2	27987449	27987576
chr2	27994452	27994891
chr2	28021480	28021658
chr2	28113057	28113122
chr2	28113191	28113670
chr2	28143522	28143647
chr2	28177971	28178138
chr2	28357340	28357405
chr2	28565562	28565792
chr2	28566168	28566327
chr2	28582116	28582511
chr2	28589710	28589918
chr2	28601984	28602153
chr2	28613218	28613226
chr2	28613228	28613337
chr2	28614942	28615096
chr2	28615431	28615861
chr2	28646868	28647017
chr2	28651025	28651115
chr2	28671066	28671294
chr2	28675492	28675569
chr2	28686914	28686983
chr2	28697746	28697868
chr2	28789669	28789968
chr2	28811117	28811284
chr2	28817293	28817537
chr2	28824568	28824806
chr2	28825992	28826122
chr2	28830128	28830283
chr2	28842819	28842955
chr2	28844489	28844643
chr2	28848039	28848329
chr2	28939074	28939536
chr2	28940421	28940583
chr2	28974273	28974834
chr2	28974867	28975006
chr2	29002027	29002079
chr2	29033274	29033769
chr2	29093079	29093378
chr2	29093488	29093654
chr2	29117179	29117624
chr2	29175957	29175985
chr2	29179360	29179430
chr2	29223375	29223653
chr2	29532127	29532252
chr2	29537697	29537840
chr2	29539947	29540338
chr2	29703416	29703657
chr2	29745154	29745296
chr2	29745782	29745815
chr2	29745968	29746030
chr2	30144436	30144734
chr2	30295246	30295376
chr2	30338669	30338800
chr2	30369257	30369933
chr2	30371235	30371393
chr2	30387994	30388195
chr2	30429681	30429847
chr2	30440550	30440752
chr2	30454290	30454476
chr2	30510236	30510268
chr2	30516641	30516792
chr2	30521184	30521370
chr2	30560064	30560193
chr2	30659772	30659830
chr2	30659997	30660178
chr2	30669951	30670349
chr2	30704320	30704691
chr2	30718863	30719039
chr2	30807094	30807244
chr2	30836826	30836887
chr2	30859312	30859434
chr2	30929990	30930108
chr2	30934572	30934752
chr2	30937076	30937169
chr2	30951976	30952206
chr2	31360986	31361019
chr2	31393071	31393216
chr2	31456718	31457044
chr2	31556596	31556695
chr2	32037158	32037490
chr2	32102047	32102206
chr2	32118352	32118467
chr2	32140139	32140253
chr2	32182124	32182301
chr2	32205832	32206058
chr2	32206213	32206358
chr2	32223873	32224089
chr2	32235332	32236274
chr2	32264787	32265218
chr2	32288389	32288841
chr2	32288894	32289150
chr2	32294520	32294590
chr2	32390693	32391003
chr2	32487279	32487444
chr2	32489880	32490128
chr2	32502851	32503267
chr2	32509470	32509744
chr2	32581747	32582424
chr2	32582433	32582452
chr2	32677579	32677650
chr2	32710011	32710282
chr2	32779073	32779146
chr2	32847683	32847912
chr2	32852945	32853244
chr2	33141263	33141694
chr2	33171432	33171541
chr2	33308863	33309025
chr2	33682778	33682879
chr2	33683045	33683144
chr2	33700850	33701002
chr2	33701560	33701743
chr2	33702807	33702927
chr2	33703339	33703476
chr2	33709800	33709996
chr2	33719271	33719403
chr2	33719554	33719717
chr2	33727246	33727338
chr2	33779851	33780496
chr2	33823983	33824817
chr2	34010304	34010523
chr2	35222874	35223124
chr2	35616626	35616789
chr2	35670226	35670329
chr2	35672326	35672739
chr2	35680202	35680277
chr2	36467752	36467823
chr2	36734626	36734753
chr2	36757707	36757765
chr2	36757770	36757785
chr2	36758216	36758445
chr2	36780901	36781073
chr2	36816580	36816771
chr2	36824775	36825437
chr2	36845679	36845783
chr2	36926285	36926505
chr2	37142889	37143096
chr2	37193409	37193491
chr2	37193591	37194087
chr2	37240295	37240413
chr2	37311053	37311175
chr2	37311365	37311713
chr2	37317377	37317539
chr2	37384029	37384313
chr2	37423820	37423923
chr2	37452864	37453003
chr2	37458412	37459186
chr2	37545607	37545867
chr2	37552221	37552469
chr2	37551832	37552185
chr2	37553603	37553690
chr2	37571768	37571916
chr2	37572049	37572293
chr2	37588495	37588635
chr2	37617649	37617849
chr2	37621524	37621748
chr2	37763173	37763308
chr2	37763473	37763606
chr2	37782716	37782875
chr2	37785931	37786145
chr2	37843029	37843593
chr2	37851752	37851890
chr2	37862592	37863098
chr2	37875911	37876079
chr2	37881009	37881225
chr2	37891409	37891755
chr2	37898646	37898889
chr2	37899380	37899589
chr2	37899662	37899785
chr2	37899798	37899835
chr2	37989493	37989703
chr2	38025547	38025721
chr2	38049976	38050211
chr2	38056468	38056672
chr2	38059824	38059974
chr2	38082536	38082806
chr2	38096130	38096256
chr2	38119991	38120176
chr2	38122403	38122640
chr2	38133404	38133544
chr2	38152331	38152888
chr2	38303615	38303638
chr2	38304462	38304494
chr2	38341570	38341761
chr2	38342517	38342609
chr2	38355860	38356172
chr2	38357298	38357366
chr2	38373748	38373858
chr2	38374129	38374242
chr2	38405376	38405533
chr2	38406152	38406446
chr2	38528687	38528805
chr2	38542907	38543051
chr2	38603463	38603535
chr2	38603814	38604102
chr2	38604328	38604748
chr2	38607763	38607912
chr2	38615767	38615977
chr2	38616078	38616188
chr2	38693020	38693057
chr2	38713000	38713153
chr2	38735584	38735928
chr2	38760392	38760637
chr2	38763275	38763495
chr2	38783324	38783407
chr2	38808803	38808839
chr2	38829868	38830416
chr2	38830661	38830812
chr2	38840424	38840560
chr2	38846624	38846897
chr2	38861861	38862030
chr2	38875338	38875472
chr2	38881767	38881837
chr2	38893152	38893301
chr2	38893849	38894044
chr2	38945897	38945945
chr2	38954920	38954985
chr2	38968257	38968349
chr2	38977611	38977731
chr2	38977997	38978754
chr2	39005204	39005412
chr2	39018971	39019155
chr2	39033284	39033370
chr2	39063111	39063496
chr2	39102743	39103217
chr2	39173072	39173194
chr2	39173326	39173363
chr2	39174931	39175036
chr2	39187476	39187581
chr2	39205738	39205986
chr2	39318848	39319010
chr2	39347953	39348341
chr2	39351419	39351743
chr2	39455329	39455471
chr2	39457122	39457229
chr2	39472172	39472246
chr2	39472373	39472461
chr2	39472589	39472715
chr2	39604729	39605030
chr2	39636033	39636292
chr2	39663947	39664039
chr2	39664118	39664653
chr2	39697049	39697361
chr2	39703736	39703969
chr2	39710817	39710890
chr2	39719288	39719660
chr2	39731667	39731836
chr2	39740847	39741044
chr2	39752550	39752656
chr2	39836337	39836565
chr2	39845989	39846155
chr2	39852840	39853051
chr2	40014019	40014154
chr2	40065119	40065212
chr2	40078877	40079104
chr2	40256269	40256561
chr2	40264540	40264774
chr2	40328214	40328406
chr2	40514934	40515249
chr2	40559563	40559713
chr2	40621821	40622080
chr2	40658687	40658992
chr2	40668117	40668234
chr2	40678168	40678351
chr2	40682855	40683113
chr2	40698648	40698823
chr2	40701634	40701661
chr2	40707295	40707500
chr2	40709736	40709985
chr2	40714770	40714982
chr2	40781970	40782084
chr2	40987326	40987426
chr2	41703137	41703489
chr2	41963290	41963461
chr2	42059435	42059691
chr2	42067916	42068244
chr2	42068283	42068457
chr2	42068539	42068609
chr2	42097010	42097097
chr2	42180844	42181066
chr2	42182192	42182309
chr2	42182704	42183048
chr2	42193764	42194434
chr2	42200086	42200270
chr2	42237027	42237118
chr2	42255841	42256227
chr2	42258111	42258252
chr2	42258304	42258337
chr2	42274850	42275076
chr2	42275302	42275320
chr2	42275324	42275409
chr2	42287803	42288106
chr2	42301347	42301445
chr2	42316594	42316728
chr2	42319527	42319773
chr2	42325737	42326018
chr2	42329534	42329739
chr2	42329894	42330011
chr2	42332610	42332746
chr2	42345201	42345744
chr2	42363213	42363277
chr2	42368915	42368993
chr2	42396265	42396912
chr2	42397377	42397510
chr2	42423864	42424120
chr2	42483887	42484044
chr2	42587206	42587280
chr2	42588219	42588461
chr2	42588563	42588869
chr2	42665932	42666118
chr2	42721100	42721319
chr2	42721665	42721679
chr2	42795829	42795939
chr2	42826926	42827057
chr2	42890390	42890522
chr2	42897670	42897773
chr2	42920533	42920708
chr2	42979443	42979806
chr2	42991249	42991438
chr2	42997768	42998262
chr2	43019363	43019533
chr2	43019594	43019950
chr2	43021752	43021856
chr2	43028266	43028434
chr2	43036976	43037947
chr2	43038255	43038362
chr2	43054862	43055050
chr2	43056119	43056229
chr2	43063191	43063429
chr2	43241844	43241980
chr2	43245552	43245752
chr2	43248482	43248631
chr2	43266740	43266835
chr2	43286802	43286993
chr2	43311288	43311436
chr2	43313642	43313777
chr2	43324803	43325145
chr2	43333189	43333391
chr2	43334221	43334635
chr2	43334969	43335132
chr2	43354838	43355081
chr2	43357222	43357392
chr2	43358260	43358463
chr2	43358653	43358730
chr2	43358846	43358938
chr2	43361132	43361455
chr2	43385736	43385916
chr2	43386059	43386292
chr2	43396536	43396625
chr2	43401601	43401940
chr2	43428949	43429004
chr2	43440155	43440456
chr2	43446824	43447040
chr2	43447086	43447402
chr2	43453541	43454046
chr2	43454306	43454504
chr2	43454886	43455039
chr2	43460800	43460958
chr2	43467439	43467702
chr2	43500725	43500896
chr2	43504413	43504574
chr2	43520991	43521217
chr2	43532846	43533041
chr2	43558587	43558704
chr2	43560771	43560949
chr2	43594317	43594372
chr2	43635570	43635832
chr2	43653696	43653936
chr2	43683514	43683635
chr2	43686715	43686777
chr2	43688864	43689079
chr2	43710227	43710305
chr2	43746994	43747084
chr2	43780736	43780885
chr2	43823050	43823405
chr2	43832377	43832458
chr2	43839714	43839858
chr2	43864210	43864491
chr2	43928391	43928538
chr2	43944609	43944789
chr2	44001090	44001304
chr2	44105159	44105262
chr2	44223016	44223205
chr2	44223339	44223612
chr2	44271429	44271690
chr2	44314357	44314646
chr2	44376279	44376383
chr2	44394990	44395358
chr2	44395477	44396082
chr2	44411406	44411459
chr2	44414137	44414248
chr2	44416437	44416460
chr2	44588553	44588740
chr2	44588898	44589198
chr2	44589681	44589794
chr2	44706686	44706818
chr2	44805730	44805871
chr2	44806086	44806182
chr2	44935614	44935714
chr2	45005907	45006135
chr2	45031928	45032073
chr2	45179454	45179548
chr2	45182871	45183005
chr2	45482827	45482964
chr2	45559334	45559500
chr2	45686427	45686561
chr2	45795089	45795308
chr2	45837665	45837834
chr2	45837934	45838056
chr2	45838323	45838580
chr2	45870834	45871046
chr2	45878110	45878530
chr2	45955684	45955837
chr2	45956987	45957355
chr2	45992569	45992786
chr2	45998436	45998805
chr2	46061194	46061318
chr2	46064012	46064161
chr2	46115523	46115621
chr2	46117359	46117529
chr2	46137020	46137150
chr2	46163562	46163743
chr2	46213728	46214024
chr2	46310137	46310194
chr2	46523796	46523891
chr2	46524063	46524630
chr2	46688966	46689362
chr2	46691728	46691875
chr2	46697247	46697855
chr2	46727313	46727592
chr2	46746093	46746237
chr2	46748337	46748796
chr2	46762712	46762809
chr2	46769075	46769303
chr2	46769493	46769868
chr2	46771213	46771401
chr2	46774640	46774912
chr2	46775359	46775603
chr2	46786579	46786656
chr2	46790463	46790695
chr2	46796189	46796674
chr2	46843624	46843721
chr2	46844003	46844451
chr2	46925867	46926662
chr2	46931346	46931427
chr2	46974708	46974789
chr2	47068876	47069092
chr2	47094135	47094262
chr2	47130297	47130414
chr2	47142834	47142840
chr2	47142956	47143324
chr2	47167725	47168473
chr2	47168915	47168993
chr2	47197578	47197641
chr2	47197804	47198044
chr2	47205100	47205427
chr2	47210435	47210577
chr2	47212284	47212538
chr2	47214244	47214389
chr2	47229667	47230068
chr2	47243791	47243993
chr2	47261213	47261473
chr2	47262468	47262711
chr2	47284677	47284925
chr2	47285454	47285808
chr2	47290859	47290909
chr2	47298675	47298896
chr2	47299208	47299750
chr2	47299843	47300377
chr2	47311585	47311683
chr2	47331634	47331713
chr2	47347665	47347755
chr2	47402957	47403138
chr2	47403541	47403737
chr2	47403921	47404143
chr2	47406587	47406707
chr2	47455393	47455519
chr2	47487107	47487201
chr2	47491413	47491487
chr2	47499399	47499747
chr2	47527896	47528100
chr2	47537339	47537467
chr2	47550312	47550505
chr2	47563845	47564051
chr2	47615536	47615644
chr2	47619607	47619768
chr2	47630041	47630354
chr2	47630409	47630511
chr2	47630563	47630729
chr2	47714387	47714594
chr2	47951616	47951769
chr2	47995181	47995314
chr2	48009869	48010355
chr2	48010482	48010541
chr2	48013230	48013410
chr2	48025893	48026070
chr2	48026269	48026410
chr2	48133481	48134237
chr2	48144581	48144659
chr2	48144831	48144942
chr2	48162343	48162438
chr2	48169606	48169674
chr2	48169818	48169889
chr2	48270382	48270567
chr2	48272883	48273012
chr2	48278005	48278184
chr2	48307795	48308448
chr2	48333083	48333205
chr2	48333771	48334004
chr2	48338433	48338583
chr2	48338847	48339270
chr2	48339341	48339410
chr2	48348112	48348180
chr2	48454748	48455047
chr2	48477275	48477358
chr2	48478274	48478422
chr2	48515253	48515391
chr2	48541268	48541915
chr2	48541969	48542019
chr2	48542474	48542583
chr2	48547149	48547283
chr2	48556224	48556370
chr2	48559527	48559723
chr2	48580381	48580577
chr2	48610297	48610473
chr2	48622911	48623039
chr2	48640103	48640320
chr2	48647972	48648154
chr2	48660864	48660991
chr2	48667516	48668188
chr2	48675941	48676079
chr2	48757529	48757566
chr2	48977581	48977751
chr2	48982809	48982866
chr2	48995843	48996262
chr2	49101479	49101607
chr2	49218953	49219210
chr2	49231290	49231714
chr2	49456827	49457008
chr2	50702476	50702664
chr2	50719669	50719873
chr2	51737500	51737883
chr2	51738208	51738513
chr2	51743934	51744127
chr2	51780403	51780519
chr2	51937591	51937720
chr2	52351382	52351528
chr2	52408347	52408511
chr2	52725599	52725802
chr2	52894973	52895124
chr2	53037701	53037791
chr2	53229725	53229961
chr2	53249187	53249576
chr2	53414604	53414725
chr2	53994603	53995222
chr2	53995341	53995438
chr2	54013895	54014524
chr2	54030319	54030382
chr2	54189004	54189212
chr2	54197650	54197730
chr2	54197977	54198461
chr2	54288522	54288569
chr2	54304632	54304834
chr2	54342534	54343204
chr2	54557635	54558059
chr2	54683485	54683505
chr2	54763047	54763292
chr2	54784932	54785102
chr2	54785452	54785532
chr2	54798179	54798390
chr2	54807255	54807275
chr2	54900237	54900428
chr2	54900642	54900902
chr2	54936182	54936351
chr2	54936560	54936619
chr2	54936678	54936953
chr2	54950376	54951041
chr2	55065831	55065948
chr2	55094268	55094383
chr2	55185901	55186351
chr2	55204386	55204494
chr2	55237321	55237493
chr2	55246723	55246893
chr2	55260578	55260780
chr2	55275064	55275139
chr2	55276178	55276321
chr2	55277413	55277955
chr2	55338962	55339201
chr2	55339734	55339813
chr2	55339924	55340231
chr2	55349407	55349589
chr2	55364191	55364462
chr2	55378074	55378327
chr2	55388822	55388923
chr2	55450546	55450823
chr2	55455245	55455389
chr2	55459370	55459560
chr2	55459701	55459895
chr2	55496049	55496143
chr2	55496289	55496591
chr2	55509208	55509729
chr2	55592609	55592739
chr2	55646887	55647383
chr2	55710915	55711155
chr2	55746497	55746897
chr2	55844670	55845149
chr2	55920802	55921112
chr2	56098703	56099076
chr2	56185648	56185744
chr2	56212665	56212867
chr2	56410802	56411098
chr2	56600746	56600836
chr2	56667843	56668148
chr2	57948097	57948207
chr2	57987086	57987291
chr2	58259492	58259718
chr2	58266370	58266486
chr2	58273640	58274468
chr2	58339747	58339995
chr2	58468094	58468619
chr2	59529095	59529207
chr2	59821945	59822174
chr2	59904478	59904592
chr2	60306852	60306934
chr2	60322446	60322549
chr2	60537538	60537613
chr2	60545057	60545325
chr2	60561848	60561985
chr2	60593391	60593437
chr2	60641025	60641226
chr2	60651411	60651663
chr2	60666543	60666903
chr2	60699355	60699511
chr2	60711238	60711762
chr2	60742864	60743320
chr2	60776810	60776917
chr2	60777359	60777728
chr2	60782746	60782755
chr2	60796999	60797100
chr2	60808938	60809180
chr2	60901750	60901948
chr2	60926851	60927130
chr2	60937867	60938244
chr2	60944924	60945232
chr2	60962917	60962998
chr2	60973009	60973223
chr2	60983206	60983491
chr2	61007916	61008098
chr2	61023778	61024091
chr2	61061416	61061577
chr2	61064482	61064540
chr2	61080733	61080924
chr2	61084247	61084466
chr2	61095050	61095366
chr2	61108101	61108969
chr2	61153584	61153675
chr2	61154133	61154319
chr2	61154422	61154644
chr2	61206492	61206657
chr2	61220142	61220311
chr2	61239530	61239753
chr2	61244487	61244657
chr2	61244762	61244932
chr2	61292738	61293131
chr2	61293197	61293542
chr2	61371983	61372282
chr2	61385747	61386022
chr2	61397427	61397643
chr2	61404100	61404716
chr2	61404786	61404901
chr2	61421392	61421516
chr2	61648393	61648548
chr2	61653544	61653693
chr2	61661568	61661826
chr2	61670753	61670932
chr2	61697905	61698637
chr2	61698732	61698920
chr2	61763797	61764046
chr2	61765266	61766005
chr2	61921634	61922171
chr2	61991248	61991869
chr2	62001564	62001750
chr2	62020534	62020707
chr2	62080873	62081026
chr2	62081096	62081344
chr2	62081611	62081876
chr2	62081969	62082132
chr2	62115401	62116109
chr2	62132642	62132933
chr2	62132992	62132994
chr2	62133015	62133054
chr2	62205756	62205981
chr2	62266455	62266764
chr2	62326251	62326442
chr2	62346856	62347008
chr2	62356860	62356991
chr2	62369277	62369352
chr2	62369356	62369359
chr2	62423420	62423585
chr2	62423079	62423349
chr2	62429642	62429800
chr2	62492300	62492406
chr2	62619003	62619102
chr2	62638999	62639222
chr2	62642288	62642461
chr2	62684128	62684534
chr2	62705396	62705611
chr2	62732876	62733551
chr2	62932345	62933065
chr2	63816272	63816349
chr2	63815578	63816180
chr2	64067670	64067725
chr2	64067867	64068218
chr2	64068545	64069048
chr2	64245858	64246730
chr2	64276919	64277076
chr2	64371181	64371185
chr2	64371268	64371843
chr2	64395046	64395109
chr2	64419258	64419556
chr2	64431319	64431569
chr2	64438554	64438705
chr2	64439562	64439707
chr2	64455337	64455704
chr2	64488004	64488310
chr2	64500747	64501112
chr2	64504432	64504797
chr2	64510253	64510380
chr2	64523438	64523470
chr2	64523480	64523557
chr2	64610419	64610637
chr2	64625330	64625388
chr2	64681040	64681497
chr2	64693921	64694067
chr2	64694374	64694480
chr2	64694604	64694892
chr2	64701500	64701710
chr2	64715257	64715367
chr2	64732170	64732288
chr2	64751181	64751740
chr2	64834248	64834399
chr2	64836429	64836778
chr2	64852553	64852709
chr2	64863724	64864015
chr2	64871518	64871713
chr2	64871850	64871993
chr2	64880465	64880549
chr2	64880838	64881499
chr2	64888868	64889058
chr2	64954274	64954402
chr2	64958998	64959143
chr2	64977831	64978832
chr2	64994949	64995509
chr2	65001071	65001276
chr2	65058967	65059113
chr2	65065226	65065428
chr2	65080037	65080409
chr2	65082009	65082167
chr2	65092782	65092935
chr2	65100682	65100870
chr2	65131684	65131786
chr2	65131917	65132095
chr2	65144888	65145087
chr2	65151374	65151607
chr2	65159773	65160203
chr2	65169002	65169118
chr2	65173468	65173641
chr2	65173717	65173804
chr2	65215462	65215653
chr2	65215923	65216599
chr2	65244569	65244774
chr2	65245260	65245680
chr2	65252834	65253218
chr2	65255118	65255248
chr2	65256596	65256715
chr2	65267840	65268048
chr2	65280460	65280663
chr2	65283259	65283822
chr2	65291989	65292620
chr2	65308383	65308731
chr2	65357200	65357926
chr2	65387139	65387343
chr2	65391578	65391840
chr2	65391858	65391903
chr2	65392915	65393025
chr2	65414462	65414680
chr2	65454679	65455052
chr2	65455216	65455302
chr2	65455437	65455628
chr2	65459886	65459989
chr2	65528487	65528551
chr2	65581075	65581340
chr2	65604926	65605117
chr2	65610097	65610275
chr2	65648034	65648209
chr2	65657738	65657831
chr2	65659603	65659959
chr2	65662901	65663098
chr2	65663337	65663536
chr2	65663639	65663819
chr2	65677646	65677769
chr2	65726493	65726613
chr2	65777467	65777621
chr2	65800394	65800522
chr2	65802353	65802468
chr2	65833496	65833662
chr2	65841447	65841567
chr2	65874714	65874804
chr2	66660636	66660782
chr2	66661355	66661444
chr2	66662101	66662337
chr2	66708317	66708690
chr2	66721839	66722126
chr2	67624280	67624788
chr2	67624794	67624835
chr2	68009500	68009972
chr2	68067710	68067873
chr2	68289864	68289969
chr2	68290080	68290259
chr2	68348619	68348769
chr2	68384416	68384494
chr2	68384697	68384767
chr2	68384866	68385288
chr2	68400525	68400762
chr2	68452449	68452724
chr2	68478281	68478405
chr2	68478633	68478780
chr2	68479600	68480092
chr2	68514820	68514922
chr2	68515127	68515350
chr2	68522809	68522919
chr2	68546142	68546283
chr2	68546504	68546967
chr2	68568818	68569041
chr2	68585160	68585372
chr2	68592240	68592501
chr2	68593511	68593609
chr2	68595216	68595287
chr2	68604342	68604599
chr2	68612759	68612880
chr2	68614642	68615060
chr2	68616007	68616113
chr2	68618354	68618513
chr2	68638545	68638748
chr2	68639739	68639899
chr2	68651114	68651465
chr2	68662194	68662385
chr2	68668830	68669131
chr2	68694349	68694853
chr2	68694906	68694970
chr2	68870640	68870748
chr2	68889719	68889894
chr2	68917098	68917308
chr2	68919753	68919906
chr2	68936685	68936786
chr2	68942031	68942366
chr2	68953843	68954003
chr2	68959275	68959458
chr2	68961862	68962090
chr2	68969893	68970035
chr2	68978961	68979127
chr2	68993484	68993669
chr2	69001792	69002360
chr2	69056358	69056749
chr2	69059365	69059593
chr2	69059753	69059860
chr2	69062870	69063035
chr2	69084944	69085258
chr2	69139987	69140112
chr2	69170754	69170907
chr2	69309608	69309969
chr2	69317312	69317445
chr2	69390284	69390495
chr2	69404597	69404818
chr2	69405422	69405757
chr2	69415149	69415215
chr2	69458918	69459025
chr2	69499250	69499372
chr2	69499958	69500208
chr2	69534002	69534136
chr2	69534547	69534751
chr2	69614053	69614208
chr2	69614282	69614612
chr2	69617724	69617874
chr2	69664045	69664358
chr2	69664490	69664845
chr2	69665029	69665067
chr2	69726474	69726675
chr2	69763223	69763385
chr2	69762958	69763127
chr2	69782105	69782458
chr2	69792595	69792675
chr2	69799953	69800071
chr2	69809342	69809429
chr2	69832058	69832213
chr2	69855545	69855746
chr2	69861453	69861526
chr2	69870711	69871294
chr2	69941865	69942061
chr2	69968449	69968562
chr2	69968817	69969310
chr2	69969408	69969502
chr2	69989962	69990161
chr2	70030293	70030379
chr2	70056369	70056919
chr2	70057385	70057478
chr2	70129552	70129971
chr2	70141627	70142358
chr2	70160670	70160819
chr2	70212866	70213242
chr2	70237485	70237712
chr2	70273805	70273926
chr2	70298073	70298231
chr2	70305757	70305849
chr2	70310967	70311121
chr2	70313445	70313643
chr2	70314027	70314230
chr2	70322337	70322612
chr2	70322710	70322711
chr2	70322788	70322791
chr2	70322793	70322816
chr2	70351252	70351434
chr2	70351757	70351990
chr2	70352131	70352456
chr2	70364737	70364885
chr2	70369360	70369371
chr2	70369430	70370121
chr2	70417709	70417964
chr2	70418047	70418380
chr2	70475474	70475587
chr2	70475590	70475602
chr2	70475659	70475942
chr2	70476111	70476217
chr2	70484679	70484775
chr2	70485064	70485345
chr2	70485430	70485543
chr2	70520440	70520680
chr2	70520730	70521062
chr2	70529115	70529351
chr2	70584160	70584344
chr2	70737455	70737590
chr2	70743182	70743336
chr2	70780726	70781487
chr2	70995160	70995330
chr2	71016853	71016995
chr2	71020680	71020822
chr2	71078954	71079176
chr2	71081616	71081785
chr2	71089103	71089236
chr2	71098754	71098966
chr2	71128526	71128629
chr2	71147099	71147205
chr2	71175703	71175888
chr2	71192134	71192324
chr2	71204343	71204489
chr2	71204587	71204753
chr2	71212111	71212216
chr2	71212940	71213047
chr2	71221920	71222265
chr2	71228330	71228457
chr2	71250849	71250915
chr2	71262015	71262168
chr2	71291847	71292167
chr2	71292405	71292584
chr2	71295372	71295466
chr2	71295611	71295848
chr2	71298918	71299011
chr2	71299164	71299465
chr2	71310989	71311248
chr2	71357069	71357158
chr2	71357263	71357549
chr2	71357620	71357954
chr2	71410548	71410792
chr2	71419043	71419137
chr2	71454152	71454732
chr2	71503533	71503798
chr2	71503886	71504019
chr2	71504138	71504218
chr2	71504762	71504909
chr2	71558691	71559271
chr2	71559326	71559471
chr2	71693747	71693819
chr2	71737479	71737567
chr2	71815925	71816048
chr2	71864499	71864624
chr2	72110171	72110398
chr2	72148073	72148300
chr2	72364710	72364835
chr2	72377597	72377719
chr2	72957577	72957717
chr2	73052645	73053274
chr2	73073772	73073921
chr2	73089729	73089960
chr2	73114379	73114742
chr2	73114863	73114949
chr2	73115094	73115221
chr2	73118337	73118460
chr2	73119950	73120093
chr2	73143356	73143573
chr2	73184056	73184367
chr2	73200863	73201010
chr2	73207103	73207451
chr2	73261839	73262054
chr2	73298140	73298230
chr2	73298335	73298675
chr2	73298805	73299023
chr2	73312844	73313008
chr2	73319682	73319754
chr2	73339563	73339635
chr2	73340054	73340250
chr2	73390995	73391143
chr2	73404136	73404320
chr2	73404598	73404810
chr2	73429818	73429873
chr2	73439727	73439874
chr2	73441233	73441484
chr2	73441569	73441807
chr2	73460257	73460683
chr2	73461335	73461528
chr2	73461586	73461797
chr2	73481104	73481251
chr2	73487554	73487733
chr2	73511564	73511685
chr2	73511909	73512072
chr2	73512334	73512624
chr2	73520717	73520933
chr2	73612679	73613545
chr2	73678500	73678665
chr2	73678781	73679046
chr2	73853519	73853567
chr2	73857942	73858046
chr2	73871892	73871984
chr2	73878341	73878655
chr2	73917945	73918082
chr2	73927223	73927429
chr2	73931551	73931660
chr2	73950127	73950204
chr2	73964385	73964701
chr2	74007151	74007459
chr2	74055907	74056610
chr2	74065468	74065596
chr2	74104596	74104794
chr2	74134470	74134670
chr2	74154216	74154218
chr2	74153831	74154209
chr2	74175864	74176055
chr2	74179706	74179946
chr2	74198201	74198392
chr2	74203007	74203114
chr2	74210594	74210717
chr2	74212938	74213123
chr2	74221368	74221633
chr2	74229691	74229867
chr2	74235091	74235203
chr2	74235380	74235568
chr2	74247902	74248154
chr2	74253880	74254023
chr2	74256840	74256910
chr2	74259684	74259881
chr2	74264740	74265018
chr2	74268454	74268592
chr2	74306929	74307417
chr2	74307578	74307845
chr2	74334379	74334489
chr2	74347294	74347529
chr2	74347582	74347589
chr2	74347641	74347794
chr2	74374914	74375286
chr2	74405702	74405825
chr2	74405888	74406245
chr2	74408897	74409175
chr2	74412614	74412858
chr2	74413121	74413428
chr2	74425440	74425815
chr2	74426213	74426436
chr2	74562143	74562233
chr2	74603067	74603276
chr2	74618823	74618829
chr2	74618896	74619014
chr2	74640662	74640797
chr2	74648395	74648482
chr2	74648647	74648911
chr2	74649234	74649340
chr2	74667499	74667867
chr2	74681984	74682248
chr2	74685223	74685657
chr2	74692174	74692659
chr2	74699336	74699428
chr2	74699495	74699593
chr2	74699601	74699992
chr2	74709687	74709928
chr2	74709969	74709970
chr2	74709994	74710265
chr2	74710351	74710531
chr2	74734481	74734642
chr2	74734680	74734963
chr2	74743486	74743675
chr2	74753515	74753654
chr2	74756752	74757199
chr2	74776057	74776219
chr2	74781271	74781331
chr2	74781375	74781382
chr2	74781406	74781652
chr2	74781759	74781958
chr2	74782813	74783023
chr2	74798331	74798501
chr2	74801090	74801274
chr2	74804024	74804329
chr2	74804778	74804950
chr2	74814860	74815038
chr2	74847172	74847276
chr2	74881177	74881636
chr2	74903607	74903717
chr2	74921522	74921629
chr2	74927922	74928056
chr2	74942258	74942466
chr2	74942480	74942871
chr2	74992228	74992351
chr2	75016452	75016754
chr2	75034163	75034350
chr2	75044223	75044469
chr2	75044606	75044714
chr2	75046924	75047099
chr2	75051934	75052082
chr2	75055851	75055947
chr2	75060927	75061325
chr2	75062147	75062431
chr2	75072623	75072864
chr2	75076373	75076623
chr2	75111380	75111482
chr2	75149757	75149994
chr2	75172422	75172472
chr2	75185402	75186193
chr2	75207086	75207245
chr2	75213208	75213303
chr2	75245349	75245592
chr2	75326078	75326210
chr2	75390115	75390256
chr2	75515140	75515332
chr2	75539185	75539410
chr2	75855162	75855269
chr2	75867791	75867901
chr2	75873768	75874377
chr2	75904561	75904688
chr2	75906198	75906270
chr2	75937678	75938228
chr2	76173469	76173872
chr2	76672346	76672517
chr2	76826968	76827117
chr2	79204792	79205034
chr2	79227428	79227559
chr2	80016774	80016910
chr2	82557341	82557436
chr2	82618529	82618790
chr2	84686203	84686496
chr2	84686602	84686754
chr2	84743406	84743626
chr2	85057298	85057520
chr2	85060065	85060408
chr2	85073229	85073426
chr2	85106700	85106887
chr2	85107827	85107939
chr2	85115964	85116359
chr2	85125600	85125852
chr2	85132450	85132459
chr2	85132547	85132917
chr2	85134318	85134521
chr2	85135502	85135756
chr2	85152929	85153231
chr2	85154215	85154313
chr2	85166809	85167178
chr2	85173343	85173690
chr2	85173744	85173924
chr2	85186386	85186512
chr2	85190869	85191120
chr2	85197704	85197710
chr2	85197716	85197978
chr2	85198106	85198362
chr2	85198755	85198888
chr2	85233141	85233215
chr2	85236245	85236428
chr2	85284882	85285060
chr2	85294066	85294173
chr2	85360066	85360178
chr2	85512679	85512840
chr2	85526002	85526098
chr2	85527582	85527719
chr2	85534137	85534390
chr2	85545803	85546178
chr2	85553880	85554043
chr2	85555044	85555530
chr2	85581572	85581949
chr2	85629148	85629251
chr2	85632696	85632723
chr2	85632829	85633039
chr2	85635765	85635967
chr2	85637462	85637645
chr2	85645522	85645681
chr2	85645787	85645890
chr2	85647875	85648080
chr2	85655815	85656015
chr2	85664749	85665363
chr2	85665650	85665775
chr2	85727479	85727593
chr2	85728546	85728720
chr2	85738254	85738379
chr2	85743954	85743994
chr2	85751708	85751879
chr2	85765763	85766427
chr2	85766502	85766976
chr2	85777750	85777934
chr2	85779334	85779437
chr2	85788472	85788827
chr2	85788928	85788947
chr2	85791385	85791503
chr2	85804643	85804811
chr2	85805070	85805145
chr2	85805483	85805669
chr2	85806832	85806984
chr2	85814828	85814988
chr2	85817844	85817913
chr2	85822426	85822507
chr2	85822602	85822921
chr2	85829448	85829615
chr2	85829699	85830090
chr2	85839010	85839302
chr2	85843112	85843448
chr2	85864682	85864911
chr2	85875320	85875557
chr2	85881216	85881410
chr2	85893701	85893942
chr2	85906424	85906557
chr2	85939463	85939706
chr2	85956149	85956417
chr2	85975266	85975373
chr2	85977725	85977920
chr2	86017633	86017832
chr2	86041407	86041566
chr2	86054634	86054785
chr2	86080455	86080570
chr2	86115925	86116582
chr2	86221118	86221402
chr2	86226506	86226624
chr2	86263668	86263856
chr2	86264614	86264779
chr2	86265531	86265738
chr2	86299613	86300010
chr2	86307146	86307267
chr2	86332627	86333063
chr2	86333215	86333433
chr2	86422041	86422336
chr2	86422507	86422838
chr2	86448337	86448460
chr2	86452790	86452977
chr2	86453354	86453470
chr2	86456423	86456600
chr2	86465704	86465776
chr2	86471574	86471775
chr2	86480684	86480844
chr2	86564427	86564477
chr2	86564597	86564771
chr2	86586142	86586390
chr2	86623709	86623803
chr2	86638617	86638836
chr2	86643323	86643583
chr2	86667839	86668044
chr2	86668268	86668611
chr2	86669820	86670042
chr2	86789900	86790196
chr2	86790252	86790686
chr2	86850109	86850226
chr2	86850350	86851159
chr2	86941819	86941936
chr2	86946949	86947521
chr2	87011123	87011332
chr2	87035558	87035761
chr2	87169879	87169973
chr2	87175537	87175752
chr2	87175779	87175880
chr2	87216382	87216460
chr2	87303398	87304023
chr2	87309041	87309126
chr2	87379117	87379208
chr2	87420616	87420719
chr2	87425736	87425851
chr2	87441993	87442231
chr2	87445017	87445136
chr2	87456355	87456533
chr2	87568785	87568944
chr2	87623769	87623941
chr2	87662799	87662844
chr2	87666300	87666531
chr2	87738696	87738914
chr2	87754841	87755014
chr2	87755468	87755631
chr2	87772270	87772384
chr2	87785547	87785680
chr2	87795702	87795891
chr2	87817671	87817769
chr2	87818769	87819012
chr2	87833756	87833869
chr2	87839212	87839344
chr2	87974565	87974715
chr2	87974903	87975046
chr2	87986536	87986980
chr2	88027620	88027709
chr2	88080095	88080170
chr2	88120880	88120988
chr2	88124385	88124526
chr2	88124591	88124867
chr2	88296206	88296285
chr2	88315559	88315664
chr2	88315936	88316089
chr2	88316234	88316387
chr2	88316494	88316815
chr2	88327350	88327445
chr2	88354822	88355492
chr2	88469577	88469869
chr2	88499900	88500006
chr2	88530505	88530743
chr2	88534449	88534501
chr2	88565059	88565354
chr2	88581358	88581719
chr2	88650543	88650692
chr2	88855637	88855810
chr2	88862730	88862918
chr2	88926754	88927511
chr2	88927567	88927786
chr2	88990905	88991580
chr2	89039649	89039745
chr2	89131321	89131465
chr2	89145460	89145614
chr2	89157755	89157948
chr2	89166399	89166618
chr2	89170964	89171133
chr2	89197298	89197529
chr2	89203411	89203549
chr2	89348013	89348111
chr2	89452754	89452964
chr2	89459879	89460042
chr2	89545647	89545773
chr2	89572621	89572800
chr2	89853196	89853269
chr2	89857341	89857393
chr2	89865212	89865299
chr2	89867423	89867504
chr2	89868754	89868836
chr2	89869792	89869897
chr2	89872060	89872172
chr2	89875266	89875373
chr2	89878371	89878553
chr2	89879084	89879196
chr2	89879885	89879942
chr2	89948248	89948411
chr2	90060175	90060342
chr2	90067242	90067490
chr2	90071173	90071366
chr2	90108253	90108383
chr2	90115304	90115441
chr2	90190800	90190895
chr2	90276877	90277014
chr2	90394399	90394471
chr2	90414140	90414150
chr2	90451460	90451481
chr2	90482186	90482316
chr2	90485113	90485182
chr2	90527666	90527747
chr2	90535061	90535196
chr2	91615885	91615948
chr2	91672088	91672173
chr2	91677541	91677643
chr2	91750555	91750628
chr2	91757955	91758020
chr2	91847938	91848182
chr2	92004390	92004537
chr2	92045776	92045843
chr2	92224274	92224405
chr2	92229743	92229798
chr2	92272956	92273030
chr2	92276662	92276746
chr2	92281256	92281381
chr2	92284296	92284406
chr2	92290052	92290139
chr2	92290489	92290843
chr2	92290899	92291193
chr2	92291428	92291581
chr2	92296276	92296373
chr2	92296624	92296688
chr2	92296816	92296924
chr2	92297327	92297375
chr2	92297480	92297580
chr2	92297930	92297975
chr2	92297976	92298105
chr2	92300679	92300751
chr2	92305657	92305802
chr2	92306803	92306872
chr2	92307772	92307844
chr2	92308476	92308523
chr2	92324126	92324206
chr2	92324516	92324568
chr2	92324878	92324922
chr2	92325070	92325273
chr2	92325504	92325578
chr2	95401522	95401600
chr2	95404223	95404293
chr2	95480978	95481127
chr2	95688148	95688311
chr2	95742581	95742794
chr2	95781204	95781341
chr2	95787259	95787393
chr2	95787452	95787896
chr2	95825014	95825370
chr2	95825455	95825727
chr2	95831139	95831670
chr2	95831717	95831789
chr2	95858772	95858899
chr2	95872901	95873399
chr2	95873460	95873486
chr2	95982705	95982884
chr2	96011363	96011558
chr2	96055048	96055072
chr2	96068226	96068748
chr2	96069140	96069241
chr2	96079875	96079982
chr2	96366354	96366643
chr2	96379312	96379496
chr2	96394781	96394917
chr2	96400996	96401376
chr2	96657578	96657853
chr2	96657935	96658178
chr2	96676127	96676448
chr2	96676573	96676606
chr2	96688574	96688751
chr2	96782784	96782966
chr2	96810884	96811383
chr2	96811931	96812173
chr2	96840343	96840516
chr2	96873971	96874191
chr2	96874391	96874804
chr2	96881241	96881349
chr2	96890857	96891182
chr2	96899655	96899797
chr2	96908072	96908303
chr2	96911496	96911717
chr2	96923617	96923734
chr2	96926284	96926817
chr2	96931624	96932116
chr2	96932205	96932300
chr2	96971166	96971480
chr2	96987513	96987828
chr2	97001418	97001587
chr2	97001670	97001885
chr2	97009716	97010088
chr2	97019704	97019823
chr2	97025174	97025289
chr2	97055602	97055781
chr2	97061310	97061511
chr2	97064081	97064131
chr2	97073204	97073314
chr2	97136425	97136588
chr2	97151800	97152135
chr2	97155491	97155680
chr2	97167405	97167497
chr2	97173891	97174004
chr2	97175226	97175369
chr2	97188211	97188334
chr2	97202289	97202569
chr2	97202883	97203203
chr2	97204513	97204608
chr2	97220101	97220341
chr2	97303632	97304231
chr2	97405748	97406060
chr2	97426322	97426738
chr2	97430125	97430298
chr2	97435688	97435862
chr2	97481737	97482105
chr2	97482203	97482429
chr2	97482534	97482668
chr2	97523674	97524083
chr2	97524583	97524676
chr2	97534258	97534494
chr2	97535742	97535863
chr2	97535931	97535950
chr2	97539454	97539626
chr2	97541871	97541986
chr2	97550420	97550639
chr2	97553814	97554118
chr2	97579199	97579468
chr2	97590561	97590784
chr2	97617016	97617142
chr2	97620061	97620155
chr2	97626204	97626378
chr2	97636042	97636187
chr2	97760200	97760377
chr2	97760462	97760851
chr2	97778740	97779008
chr2	97779088	97779367
chr2	98206303	98206586
chr2	98206647	98206918
chr2	98261821	98262075
chr2	98262225	98262586
chr2	98279936	98280158
chr2	98280214	98280785
chr2	98313833	98313964
chr2	98316757	98316888
chr2	98357115	98357183
chr2	98365410	98365484
chr2	98423302	98423479
chr2	98486001	98486125
chr2	98527943	98528114
chr2	98547740	98547807
chr2	98549902	98549977
chr2	98612068	98612174
chr2	98612272	98612504
chr2	98612609	98612906
chr2	98629150	98629441
chr2	98643462	98643934
chr2	98655984	98656207
chr2	98698410	98698659
chr2	98703521	98703623
chr2	98704791	98705131
chr2	98708324	98708435
chr2	98739823	98740058
chr2	98750755	98750928
chr2	98779297	98779490
chr2	98868944	98869141
chr2	99001616	99001786
chr2	99029442	99029546
chr2	99061187	99061508
chr2	99071111	99071324
chr2	99081437	99081677
chr2	99095471	99095604
chr2	99104536	99104616
chr2	99106090	99106192
chr2	99121959	99122238
chr2	99124680	99124815
chr2	99125222	99125414
chr2	99173230	99173373
chr2	99224738	99225174
chr2	99266029	99266194
chr2	99327352	99327394
chr2	99346766	99346901
chr2	99347280	99347329
chr2	99347635	99347867
chr2	99365455	99366013
chr2	99374507	99374898
chr2	99376844	99376975
chr2	99388314	99388360
chr2	99421899	99422170
chr2	99439001	99439177
chr2	99439356	99439491
chr2	99453806	99453810
chr2	99510512	99510612
chr2	99552690	99552776
chr2	99683175	99683352
chr2	99757337	99757466
chr2	99757543	99757890
chr2	99757980	99758089
chr2	99771288	99771579
chr2	99797403	99797706
chr2	99797842	99797923
chr2	99952748	99953103
chr2	99953647	99953925
chr2	100105925	100106174
chr2	100106389	100107101
chr2	100175683	100175808
chr2	100277544	100277774
chr2	100388254	100388258
chr2	100388470	100388819
chr2	100396849	100396964
chr2	100417948	100418056
chr2	100443835	100444110
chr2	100481208	100481293
chr2	100514892	100515012
chr2	100545057	100545220
chr2	100573240	100573348
chr2	100625566	100625708
chr2	100636036	100636283
chr2	100656097	100656371
chr2	100687958	100688045
chr2	100720830	100720922
chr2	100730565	100730627
chr2	100757162	100757311
chr2	100759000	100759241
chr2	100794664	100794777
chr2	100859565	100859582
chr2	100859828	100860039
chr2	100862741	100862839
chr2	100877305	100877408
chr2	100878619	100878823
chr2	100997759	100997990
chr2	101033789	101034121
chr2	101171421	101171661
chr2	101179071	101179501
chr2	101179595	101179823
chr2	101197315	101197427
chr2	101197503	101197544
chr2	101226910	101226976
chr2	101451641	101451763
chr2	101451869	101451893
chr2	101470667	101470876
chr2	101618532	101618809
chr2	101618950	101619052
chr2	101647570	101647577
chr2	101647584	101647590
chr2	101729317	101729450
chr2	101731316	101731474
chr2	101734391	101734541
chr2	101750289	101750432
chr2	101767751	101768143
chr2	101784061	101784225
chr2	101796531	101796769
chr2	101822128	101822259
chr2	101855501	101855649
chr2	101868792	101868890
chr2	101869009	101869408
chr2	101869671	101869817
chr2	101923352	101923499
chr2	101925016	101925570
chr2	101944865	101945253
chr2	102003646	102004054
chr2	102023477	102023621
chr2	102063430	102063589
chr2	102080493	102080652
chr2	102083174	102083212
chr2	102091526	102091676
chr2	102133650	102133780
chr2	102138056	102138215
chr2	102150856	102151023
chr2	102239665	102239882
chr2	102308597	102308768
chr2	102313684	102314244
chr2	102333632	102333785
chr2	102368445	102368591
chr2	102390533	102390689
chr2	102397891	102398071
chr2	102408851	102408888
chr2	102427845	102427964
chr2	102447861	102447994
chr2	102459086	102459184
chr2	102529164	102529326
chr2	102538100	102538402
chr2	102608163	102608377
chr2	102627585	102627817
chr2	102637177	102637340
chr2	102642191	102642340
chr2	102649836	102650240
chr2	102657906	102658057
chr2	102680026	102680244
chr2	102690939	102691136
chr2	102699276	102699776
chr2	102759080	102759339
chr2	102841448	102841466
chr2	102844136	102844516
chr2	102857313	102857532
chr2	102878362	102878429
chr2	102885111	102885194
chr2	102885691	102885836
chr2	102895276	102895377
chr2	102899202	102899289
chr2	102899353	102899501
chr2	102907822	102907885
chr2	102907887	102907891
chr2	102908009	102908176
chr2	102918415	102918616
chr2	102927633	102927728
chr2	102972087	102972312
chr2	102972503	102972587
chr2	103035015	103035135
chr2	103041363	103041502
chr2	103052404	103052455
chr2	103052803	103052996
chr2	103121849	103122062
chr2	103198474	103198591
chr2	103220445	103220668
chr2	103232424	103232548
chr2	103235942	103236100
chr2	103288966	103289041
chr2	103303624	103303737
chr2	103352918	103353119
chr2	103353207	103353663
chr2	103366562	103366656
chr2	103370114	103370216
chr2	103457816	103457931
chr2	105505842	105505872
chr2	105593076	105593514
chr2	105654059	105654638
chr2	105654715	105654812
chr2	105716581	105716820
chr2	105746228	105746466
chr2	105757708	105757838
chr2	105852237	105852316
chr2	105925714	105925938
chr2	105930505	105930657
chr2	105944840	105945009
chr2	105946131	105946539
chr2	105946653	105946713
chr2	105953672	105953791
chr2	105953883	105954252
chr2	105986328	105986528
chr2	105996451	105996602
chr2	106000004	106000233
chr2	106015394	106015672
chr2	106188102	106188344
chr2	106329823	106330000
chr2	106335680	106335842
chr2	106349779	106349918
chr2	106361134	106361329
chr2	106361454	106361548
chr2	106363290	106363382
chr2	106371528	106371700
chr2	106392959	106393165
chr2	106406721	106406925
chr2	106413813	106414191
chr2	106438781	106438923
chr2	106720950	106721055
chr2	106805911	106806070
chr2	106809443	106809561
chr2	106810484	106811092
chr2	106888856	106888955
chr2	107078482	107078656
chr2	107153563	107153917
chr2	107159315	107159471
chr2	107198684	107198839
chr2	107199095	107199202
chr2	108446380	108446392
chr2	108696371	108696419
chr2	108719218	108719317
chr2	108883686	108883855
chr2	108966610	108966681
chr2	108980163	108980382
chr2	109065108	109065188
chr2	109065467	109065778
chr2	109150298	109151056
chr2	109196636	109196730
chr2	109200519	109200692
chr2	109204657	109204951
chr2	109207700	109207987
chr2	109210396	109210463
chr2	109210645	109210913
chr2	109211525	109211680
chr2	109228665	109228920
chr2	109237603	109237747
chr2	109246066	109246098
chr2	109252885	109253070
chr2	109253809	109254098
chr2	109268998	109269345
chr2	109274164	109274253
chr2	109306536	109306689
chr2	109335788	109336100
chr2	109336134	109336466
chr2	109403003	109403320
chr2	109403390	109403597
chr2	109647979	109648162
chr2	109744564	109744761
chr2	109745335	109745461
chr2	109830389	109830566
chr2	109830595	109830678
chr2	109855101	109855361
chr2	109872189	109872446
chr2	109883653	109883738
chr2	109948875	109949215
chr2	110056462	110056762
chr2	110068224	110068466
chr2	110087084	110087351
chr2	110264926	110265069
chr2	110267830	110267938
chr2	110274056	110274206
chr2	110371193	110371328
chr2	110371429	110372205
chr2	110402394	110402580
chr2	110450194	110450281
chr2	110518280	110518368
chr2	110550391	110550518
chr2	110551745	110552013
chr2	110552274	110552475
chr2	110628839	110628968
chr2	110653754	110653842
chr2	110653911	110654075
chr2	110727562	110727692
chr2	110745188	110745256
chr2	110745436	110745522
chr2	110814062	110814155
chr2	110829667	110829821
chr2	110962468	110962744
chr2	110969790	110970245
chr2	111025532	111025642
chr2	111056692	111056890
chr2	111072463	111072557
chr2	111141116	111141210
chr2	111141396	111141470
chr2	111158967	111159067
chr2	111232583	111232760
chr2	111232819	111232904
chr2	111257684	111257791
chr2	111334187	111334400
chr2	111334638	111334897
chr2	111336133	111336259
chr2	111368264	111368357
chr2	111432907	111433035
chr2	111435545	111435884
chr2	111577777	111577941
chr2	111858401	111858633
chr2	111878312	111878570
chr2	111879972	111880292
chr2	111880716	111880880
chr2	111976910	111977160
chr2	111996019	111996164
chr2	112021019	112021438
chr2	112032995	112033148
chr2	112033310	112033449
chr2	112133731	112133792
chr2	112168583	112168693
chr2	112174053	112174229
chr2	112188898	112189171
chr2	112190178	112190252
chr2	112212050	112212230
chr2	112221642	112221778
chr2	112234943	112235058
chr2	112251994	112252165
chr2	112252606	112252779
chr2	112268694	112268924
chr2	112276728	112276932
chr2	112327484	112327613
chr2	112400553	112400697
chr2	112433473	112433487
chr2	112433534	112433753
chr2	112456454	112456704
chr2	112493961	112494149
chr2	112505389	112505505
chr2	112508309	112508545
chr2	112524739	112524931
chr2	112641314	112641440
chr2	112641687	112642104
chr2	112655547	112655707
chr2	112655802	112656618
chr2	112677802	112678019
chr2	112730842	112730968
chr2	112751699	112751928
chr2	112759043	112759197
chr2	112761843	112762205
chr2	112789168	112789252
chr2	112790804	112791024
chr2	112806974	112807075
chr2	112811763	112812913
chr2	113012195	113012460
chr2	113012566	113012790
chr2	113032821	113033227
chr2	113033514	113033841
chr2	113190325	113190553
chr2	113190716	113190718
chr2	113190752	113190829
chr2	113191061	113191318
chr2	113238660	113238876
chr2	113239223	113239338
chr2	113239523	113239757
chr2	113258881	113258889
chr2	113287333	113287629
chr2	113299421	113299572
chr2	113299673	113300136
chr2	113341764	113342503
chr2	113357734	113357854
chr2	113384261	113384314
chr2	113384316	113384374
chr2	113385070	113385176
chr2	113388706	113388914
chr2	113394254	113394399
chr2	113402839	113403621
chr2	113403877	113403947
chr2	113424264	113424370
chr2	113431829	113432127
chr2	113448426	113448667
chr2	113450221	113450242
chr2	113458775	113458894
chr2	113465795	113466048
chr2	113484306	113484606
chr2	113507391	113507508
chr2	113512269	113512456
chr2	113522148	113522503
chr2	113530055	113530237
chr2	113545432	113545588
chr2	113551127	113551356
chr2	113551823	113551977
chr2	113556859	113557241
chr2	113569461	113569605
chr2	113579422	113579612
chr2	113597043	113597478
chr2	113603663	113603742
chr2	113629112	113629253
chr2	113637224	113637302
chr2	113638860	113639002
chr2	113699412	113699568
chr2	113716514	113716637
chr2	113783447	113783628
chr2	113837787	113837874
chr2	113847643	113847846
chr2	113881787	113882039
chr2	113894672	113894683
chr2	113914787	113914953
chr2	113931156	113931622
chr2	113938874	113938962
chr2	113939356	113939463
chr2	113956787	113957014
chr2	113961602	113961739
chr2	113975007	113975340
chr2	113977677	113977746
chr2	113993008	113993192
chr2	114006863	114006981
chr2	114015209	114015361
chr2	114018681	114018835
chr2	114024573	114024674
chr2	114030755	114030893
chr2	114100321	114100559
chr2	114126327	114126412
chr2	114128254	114128346
chr2	114134455	114134779
chr2	114144536	114144691
chr2	114148053	114148349
chr2	114189523	114189892
chr2	114195129	114195509
chr2	114196084	114196213
chr2	114257191	114257347
chr2	114260671	114260832
chr2	114285087	114285194
chr2	114299444	114299463
chr2	114299792	114299853
chr2	114309307	114309622
chr2	114329150	114329301
chr2	114340984	114341340
chr2	114341468	114341826
chr2	114341869	114342130
chr2	114361123	114361573
chr2	114361621	114361980
chr2	114383005	114383088
chr2	114384597	114384939
chr2	114450336	114450504
chr2	114451351	114451445
chr2	114451482	114451507
chr2	114457870	114458046
chr2	114513723	114513860
chr2	114513923	114514599
chr2	114556965	114557220
chr2	114604148	114604263
chr2	114615135	114615327
chr2	114617404	114617492
chr2	114620815	114621034
chr2	114626035	114626202
chr2	114644142	114644381
chr2	114647228	114647760
chr2	114648292	114648662
chr2	114681201	114681460
chr2	114734280	114734351
chr2	114769419	114769587
chr2	118571982	118572621
chr2	118593585	118593812
chr2	118593994	118594012
chr2	118737575	118737784
chr2	118761027	118761164
chr2	118770956	118771199
chr2	118771378	118771882
chr2	118798564	118798804
chr2	118807512	118807640
chr2	118813797	118814068
chr2	118845658	118846191
chr2	118855397	118855561
chr2	118861642	118861816
chr2	118862190	118862382
chr2	118882199	118882307
chr2	118926977	118927156
chr2	118943469	118943616
chr2	118943839	118944150
chr2	118944207	118944244
chr2	118960418	118960498
chr2	118979692	118979807
chr2	118981782	118981907
chr2	119613345	119613461
chr2	119639234	119639364
chr2	119640331	119640436
chr2	119660439	119660624
chr2	119698125	119698390
chr2	119712307	119712610
chr2	119981072	119981490
chr2	120021254	120021495
chr2	120041619	120041915
chr2	120048566	120048711
chr2	120054298	120054369
chr2	120054397	120054405
chr2	120084598	120084771
chr2	120096912	120097091
chr2	120110101	120110225
chr2	120113384	120113764
chr2	120124256	120124893
chr2	120124978	120125040
chr2	120125107	120125296
chr2	120145347	120145592
chr2	120187343	120187472
chr2	120190132	120190267
chr2	120233925	120234076
chr2	120240758	120241026
chr2	120275162	120275365
chr2	120301702	120301815
chr2	120301913	120302108
chr2	120399280	120399387
chr2	120436613	120436973
chr2	120460519	120460673
chr2	120511054	120511155
chr2	120517097	120517758
chr2	120617201	120617288
chr2	120618675	120618719
chr2	120622115	120622161
chr2	120763874	120764003
chr2	120770371	120771050
chr2	120866871	120867043
chr2	120868241	120868362
chr2	120934709	120934785
chr2	120934873	120935095
chr2	120980647	120981269
chr2	121000789	121000994
chr2	121010107	121011007
chr2	121070864	121070868
chr2	121101057	121101232
chr2	121309245	121309378
chr2	121453337	121453449
chr2	121493384	121493539
chr2	121834652	121834760
chr2	121852978	121853101
chr2	121886416	121886559
chr2	121955390	121955619
chr2	122037181	122037373
chr2	122042437	122042572
chr2	122042772	122042870
chr2	122044882	122045300
chr2	122055166	122055312
chr2	122067444	122067696
chr2	122241526	122241705
chr2	122287893	122288030
chr2	122288110	122288337
chr2	122288416	122288920
chr2	122289049	122289119
chr2	122354194	122354203
chr2	122354252	122354599
chr2	122368654	122368873
chr2	122368941	122369116
chr2	122369207	122369703
chr2	122406735	122406991
chr2	122407069	122407712
chr2	122457044	122457300
chr2	122457461	122457573
chr2	122476404	122476545
chr2	122494364	122494881
chr2	122512940	122513495
chr2	122561986	122562095
chr2	122732657	122732917
chr2	122913726	122913942
chr2	123081603	123081818
chr2	123082265	123082302
chr2	123097943	123098135
chr2	123450066	123450241
chr2	123495330	123495581
chr2	126181174	126181243
chr2	127534823	127535205
chr2	127729685	127729855
chr2	127783229	127783402
chr2	127800354	127800438
chr2	127807860	127807934
chr2	127822379	127822737
chr2	127843161	127843254
chr2	127844542	127844667
chr2	127864572	127865090
chr2	127886073	127886355
chr2	127890550	127890668
chr2	127892719	127892763
chr2	127892783	127893077
chr2	127901429	127901875
chr2	127937429	127937650
chr2	127955129	127955279
chr2	127955470	127955647
chr2	127991417	127991563
chr2	128036625	128036815
chr2	128051503	128051853
chr2	128052753	128052931
chr2	128071027	128071214
chr2	128099823	128099923
chr2	128122755	128123162
chr2	128144823	128145204
chr2	128145370	128145386
chr2	128145443	128145942
chr2	128155869	128156136
chr2	128162391	128162555
chr2	128165594	128165991
chr2	128166037	128166148
chr2	128173535	128173875
chr2	128180730	128180932
chr2	128263047	128263173
chr2	128283698	128283875
chr2	128283965	128284211
chr2	128284344	128284552
chr2	128349180	128349268
chr2	128407351	128407540
chr2	128453397	128453512
chr2	128458190	128458524
chr2	128458822	128459135
chr2	128459291	128459440
chr2	128459653	128459917
chr2	128507153	128507399
chr2	128568243	128568544
chr2	128568672	128568944
chr2	128615416	128615961
chr2	128643007	128643180
chr2	128643375	128644150
chr2	128644228	128644343
chr2	128655930	128656208
chr2	128784762	128785179
chr2	128785612	128785964
chr2	128786058	128786174
chr2	128821129	128821217
chr2	128848533	128848958
chr2	128954191	128954318
chr2	128975371	128975540
chr2	128990668	128990814
chr2	128991135	128991353
chr2	129037658	129037948
chr2	129038017	129038022
chr2	129038534	129038716
chr2	129075119	129075220
chr2	129076373	129076684
chr2	129079494	129079654
chr2	129230858	129231092
chr2	129271346	129271838
chr2	129380013	129380242
chr2	129396012	129396225
chr2	129396387	129396462
chr2	129400635	129400761
chr2	129412058	129412277
chr2	129444157	129444302
chr2	129468502	129468627
chr2	129471979	129472200
chr2	129511792	129512077
chr2	129541565	129541697
chr2	129570135	129570446
chr2	129903420	129903489
chr2	129918575	129918745
chr2	129957128	129957241
chr2	129960983	129961235
chr2	129997653	129997936
chr2	130068660	130068778
chr2	130105523	130105765
chr2	130105185	130105370
chr2	130137053	130137362
chr2	130154929	130155026
chr2	130221721	130221963
chr2	130240985	130241379
chr2	130516562	130516652
chr2	130569678	130570043
chr2	130635097	130635245
chr2	130681457	130681583
chr2	130737245	130737634
chr2	130902349	130902731
chr2	130915785	130915912
chr2	130939099	130939456
chr2	130939478	130939563
chr2	130939611	130939923
chr2	130940353	130940434
chr2	131094718	131094908
chr2	131099658	131099919
chr2	131100207	131100553
chr2	131100635	131100638
chr2	131100644	131100749
chr2	131113303	131113863
chr2	131114108	131114225
chr2	131129453	131129951
chr2	131130047	131130369
chr2	131143386	131143649
chr2	131148093	131148302
chr2	131148823	131149046
chr2	131149130	131149206
chr2	131149351	131149436
chr2	131185270	131185465
chr2	131186055	131186284
chr2	131314963	131315104
chr2	131320785	131320929
chr2	131450348	131450492
chr2	131485154	131485351
chr2	131549319	131549477
chr2	131555106	131555490
chr2	131555556	131555939
chr2	131850578	131851191
chr2	131851295	131851466
chr2	131862499	131862632
chr2	131862735	131862969
chr2	131863857	131864053
chr2	131903832	131904221
chr2	131911628	131911841
chr2	132121451	132121554
chr2	132121640	132121710
chr2	132249654	132249683
chr2	132249700	132249804
chr2	132249890	132250169
chr2	132250234	132250704
chr2	132272287	132272321
chr2	132285366	132285764
chr2	132342667	132342674
chr2	132342684	132342820
chr2	132430347	132430504
chr2	132431585	132431808
chr2	132439918	132440407
chr2	132559431	132559668
chr2	132795591	132795706
chr2	132996585	132996697
chr2	133025723	133025868
chr2	133026171	133026298
chr2	133062235	133062511
chr2	133081424	133081651
chr2	133104889	133105161
chr2	133110046	133110437
chr2	133110724	133111387
chr2	133119357	133119366
chr2	133124464	133124592
chr2	133129963	133130124
chr2	133141656	133141852
chr2	133142020	133142381
chr2	133173705	133174224
chr2	133174260	133174261
chr2	133197901	133198089
chr2	133335334	133335581
chr2	133341712	133341864
chr2	133403573	133403773
chr2	133428140	133428301
chr2	133561703	133561912
chr2	133694489	133694714
chr2	133711416	133711708
chr2	133725485	133725844
chr2	133729173	133729351
chr2	133776639	133776746
chr2	133888238	133888440
chr2	133891721	133891812
chr2	134005226	134005553
chr2	134022894	134023301
chr2	134023833	134023904
chr2	134024345	134024362
chr2	134024642	134024893
chr2	134601964	134602084
chr2	134644348	134644531
chr2	134708294	134708426
chr2	134711174	134711370
chr2	134726097	134726371
chr2	134809790	134810004
chr2	134836127	134836228
chr2	134837040	134837227
chr2	134865770	134866066
chr2	134876034	134876180
chr2	134877327	134877757
chr2	134878462	134878671
chr2	134878858	134879033
chr2	134886447	134886543
chr2	134894927	134895171
chr2	134898501	134898729
chr2	134911903	134912059
chr2	134912762	134913016
chr2	134918834	134918896
chr2	134963712	134963881
chr2	134966568	134966691
chr2	134976152	134976247
chr2	134976543	134976735
chr2	134976981	134977125
chr2	134990979	134991287
chr2	135003102	135003209
chr2	135008525	135008630
chr2	135040688	135040845
chr2	135052288	135052601
chr2	135082650	135082665
chr2	135085895	135086030
chr2	135153513	135153626
chr2	135169667	135169826
chr2	135208511	135208694
chr2	135218110	135218331
chr2	135381535	135381650
chr2	135437350	135437518
chr2	135447037	135447134
chr2	135464355	135464543
chr2	135470789	135470947
chr2	135475778	135475970
chr2	135476624	135476849
chr2	135497393	135497807
chr2	135503259	135503396
chr2	135516336	135516571
chr2	135535799	135535873
chr2	135540396	135540588
chr2	135670024	135670224
chr2	135675727	135676476
chr2	135701211	135701397
chr2	135761938	135762107
chr2	135809704	135809922
chr2	135810067	135810379
chr2	136288199	136288611
chr2	136288745	136289291
chr2	136445665	136445721
chr2	136499024	136499531
chr2	136499894	136499949
chr2	136555186	136555295
chr2	136598249	136598523
chr2	136633299	136633441
chr2	136633491	136633579
chr2	136633700	136633703
chr2	136633804	136634241
chr2	136648486	136648692
chr2	136742642	136743299
chr2	136743567	136743599
chr2	136765831	136766093
chr2	136783176	136783394
chr2	136856145	136856259
chr2	136880395	136880540
chr2	136889918	136890169
chr2	136893692	136893948
chr2	136965065	136965181
chr2	136983730	136983949
chr2	136996387	136996865
chr2	137003750	137004035
chr2	137011201	137011488
chr2	137151217	137151362
chr2	137181129	137181314
chr2	138705095	138705130
chr2	138722227	138722304
chr2	138727034	138727206
chr2	138785872	138786402
chr2	138848100	138848218
chr2	139232931	139233306
chr2	139259100	139259656
chr2	139259727	139259808
chr2	139447416	139447633
chr2	140168743	140168776
chr2	140168860	140169047
chr2	140223471	140223712
chr2	140548539	140548655
chr2	140625536	140625615
chr2	140630964	140631139
chr2	140643599	140643709
chr2	141555388	141555580
chr2	141773454	141773617
chr2	141964405	141964419
chr2	141964710	141964821
chr2	142255010	142255140
chr2	142292255	142292774
chr2	142312497	142312689
chr2	142314938	142315223
chr2	143343510	143343628
chr2	143344417	143344634
chr2	143452984	143453303
chr2	143544619	143544739
chr2	143549088	143549194
chr2	143623561	143623794
chr2	143635037	143635244
chr2	143787775	143787982
chr2	143826234	143826375
chr2	143886416	143886423
chr2	143886483	143886682
chr2	143898948	143899198
chr2	143907957	143908182
chr2	143919938	143920040
chr2	143975444	143975613
chr2	144180312	144180528
chr2	144235385	144235568
chr2	144440357	144440471
chr2	144462771	144462870
chr2	144660955	144661012
chr2	144694840	144695038
chr2	144695109	144695234
chr2	144891562	144891634
chr2	144895690	144895958
chr2	144901319	144901549
chr2	144901615	144901644
chr2	144910455	144910646
chr2	144995565	144996057
chr2	145089528	145090372
chr2	145140462	145140812
chr2	145214301	145214484
chr2	145250702	145250899
chr2	145265225	145265389
chr2	145266176	145266322
chr2	145277718	145277805
chr2	145281919	145281967
chr2	145306518	145306581
chr2	145353906	145354059
chr2	145364421	145364593
chr2	145364955	145365081
chr2	145365505	145365714
chr2	145418440	145418914
chr2	145429335	145429682
chr2	145444464	145444740
chr2	145450865	145450981
chr2	145459724	145459915
chr2	145461558	145461809
chr2	145693316	145693545
chr2	145948060	145948139
chr2	145993029	145993159
chr2	146016850	146017055
chr2	146342119	146342229
chr2	146440215	146440325
chr2	146450613	146451016
chr2	146500655	146500924
chr2	146509230	146509585
chr2	146529216	146529363
chr2	146986313	146986630
chr2	147149790	147149982
chr2	148394175	148394434
chr2	148447157	148447488
chr2	148601430	148602366
chr2	148624761	148624928
chr2	148671712	148671933
chr2	148777857	148777941
chr2	148778205	148778677
chr2	148778998	148779109
chr2	149181143	149181185
chr2	149267116	149267320
chr2	149297783	149297953
chr2	149303924	149304171
chr2	149371949	149372241
chr2	149401862	149401897
chr2	149402115	149402610
chr2	149402713	149403046
chr2	149403703	149403810
chr2	149627951	149628073
chr2	149632693	149632864
chr2	149639287	149639458
chr2	149805503	149805685
chr2	149822494	149822697
chr2	149846524	149846636
chr2	149874012	149874140
chr2	149948792	149948806
chr2	150009163	150009461
chr2	150011672	150011878
chr2	150018175	150018276
chr2	150443790	150444478
chr2	150454175	150454394
chr2	150483494	150483609
chr2	150483766	150483894
chr2	150571864	150571977
chr2	150665352	150665443
chr2	150688784	150689102
chr2	150715404	150715546
chr2	150715753	150716099
chr2	150751251	150751685
chr2	150773308	150773489
chr2	150966513	150966680
chr2	151197961	151197981
chr2	151270450	151270633
chr2	151282915	151283056
chr2	151329084	151329238
chr2	151341730	151341811
chr2	151344178	151344395
chr2	152117863	152118469
chr2	152145888	152146305
chr2	152146374	152146417
chr2	152154508	152154721
chr2	152220375	152220484
chr2	152266258	152266957
chr2	152493783	152493946
chr2	152494038	152494211
chr2	152537708	152537861
chr2	152586885	152587012
chr2	152628051	152628372
chr2	152680310	152680419
chr2	152684688	152685216
chr2	152685294	152685359
chr2	152690618	152690794
chr2	152696903	152696907
chr2	152696922	152697137
chr2	152697494	152697531
chr2	152761375	152761624
chr2	152774878	152775177
chr2	152779469	152779593
chr2	152804351	152804602
chr2	152830445	152830591
chr2	152861210	152861409
chr2	152876389	152876491
chr2	152882423	152882625
chr2	152884012	152884077
chr2	152887431	152887691
chr2	152895131	152895253
chr2	152908022	152908157
chr2	152919218	152919377
chr2	152945840	152946065
chr2	152954589	152954701
chr2	152955503	152955671
chr2	153031615	153031772
chr2	153031859	153032318
chr2	153032411	153032760
chr2	153060602	153060622
chr2	153176730	153177007
chr2	153191448	153192088
chr2	153220696	153220755
chr2	153263887	153264086
chr2	153267831	153267948
chr2	153275295	153275448
chr2	153277582	153277736
chr2	153278128	153278391
chr2	153288782	153288894
chr2	153301092	153301227
chr2	153323477	153323724
chr2	153324751	153324838
chr2	153325684	153325881
chr2	153342675	153342881
chr2	153354051	153354160
chr2	153356419	153356652
chr2	153362109	153362215
chr2	153393816	153394070
chr2	153409521	153409665
chr2	153423256	153423538
chr2	153429798	153430059
chr2	153450878	153451124
chr2	153468231	153468751
chr2	153468952	153469258
chr2	153474650	153474660
chr2	153573850	153574211
chr2	153574298	153574600
chr2	153574735	153574859
chr2	153574959	153575209
chr2	153575282	153575389
chr2	153587196	153587354
chr2	153587632	153587742
chr2	154335152	154335506
chr2	156490501	156490958
chr2	156547396	156547585
chr2	156879877	156880009
chr2	156880095	156880241
chr2	157014283	157014456
chr2	157165777	157166051
chr2	157188505	157188641
chr2	157189115	157189396
chr2	157190383	157190510
chr2	157190772	157191370
chr2	157198101	157199335
chr2	157212632	157212663
chr2	157212694	157212844
chr2	157235725	157235840
chr2	157252822	157252949
chr2	157256910	157257084
chr2	157257227	157257400
chr2	157257529	157257712
chr2	157262338	157262380
chr2	157292120	157292141
chr2	157292146	157292241
chr2	157292335	157293005
chr2	157327754	157327761
chr2	157327765	157327799
chr2	158184124	158184329
chr2	158272138	158272392
chr2	158277288	158277768
chr2	158296478	158296599
chr2	158298236	158298526
chr2	158300551	158300682
chr2	158309773	158310036
chr2	158310138	158310312
chr2	158310438	158310530
chr2	158325434	158325672
chr2	158326007	158326191
chr2	158336306	158336449
chr2	158348863	158348963
chr2	158354258	158354371
chr2	158365433	158365534
chr2	158454031	158454140
chr2	158485085	158485561
chr2	158695088	158695314
chr2	158732360	158732523
chr2	158732567	158733403
chr2	158863962	158864071
chr2	158866159	158866263
chr2	158890806	158890976
chr2	159071067	159071228
chr2	159313064	159313116
chr2	159313161	159313483
chr2	159313957	159314066
chr2	159314085	159314227
chr2	159314267	159314811
chr2	159610666	159610826
chr2	159757913	159758054
chr2	159768512	159768553
chr2	159768785	159768933
chr2	159810556	159810646
chr2	159824896	159825277
chr2	159853967	159854185
chr2	159883882	159884018
chr2	159921701	159921831
chr2	159958371	159958520
chr2	159975201	159975361
chr2	159980980	159981147
chr2	159981305	159981401
chr2	159982439	159982586
chr2	159997070	159997183
chr2	160106582	160106801
chr2	160106951	160107063
chr2	160142871	160143012
chr2	160143150	160143515
chr2	160143592	160143759
chr2	160353780	160354028
chr2	160372840	160372875
chr2	160405836	160405955
chr2	160406867	160407036
chr2	160471772	160471928
chr2	160471979	160472467
chr2	160472470	160472612
chr2	160568510	160569348
chr2	160595086	160595272
chr2	160610365	160610659
chr2	160641347	160641526
chr2	160654402	160654761
chr2	160658545	160658707
chr2	160658851	160658929
chr2	160673915	160674046
chr2	160689467	160689682
chr2	160705798	160705959
chr2	160711787	160711926
chr2	160747594	160747701
chr2	160760893	160761009
chr2	160761131	160761791
chr2	160778357	160778579
chr2	160790259	160790469
chr2	160964817	160965054
chr2	161064679	161064852
chr2	161067222	161067403
chr2	161126365	161126838
chr2	161126841	161126949
chr2	161183493	161183636
chr2	161188990	161189162
chr2	161208648	161208754
chr2	161224537	161224797
chr2	161228191	161228351
chr2	161232464	161232579
chr2	161245108	161245300
chr2	161263443	161263634
chr2	161263653	161263792
chr2	161263981	161264456
chr2	161267793	161267961
chr2	161349588	161349721
chr2	161407916	161408072
chr2	161507351	161507489
chr2	161508878	161509007
chr2	161560517	161560677
chr2	161851046	161851151
chr2	161920306	161920479
chr2	161933925	161934290
chr2	161945287	161945380
chr2	161993264	161993541
chr2	162016698	162017276
chr2	162017426	162017672
chr2	162022520	162022628
chr2	162027554	162027608
chr2	162095522	162095632
chr2	162101434	162101545
chr2	162138294	162138321
chr2	162164678	162165291
chr2	162271414	162271492
chr2	162280195	162280446
chr2	162817669	162817779
chr2	162832090	162832285
chr2	162832358	162832365
chr2	162832402	162832468
chr2	162836101	162836274
chr2	162859317	162859535
chr2	162859624	162859754
chr2	162870383	162870622
chr2	162870735	162870813
chr2	162881202	162881351
chr2	162881737	162881853
chr2	162930488	162931076
chr2	162970384	162970533
chr2	162982715	162982983
chr2	163010251	163010367
chr2	163071696	163071945
chr2	163118148	163118418
chr2	163175076	163175642
chr2	163190630	163190679
chr2	163200362	163201217
chr2	163368683	163368800
chr2	164204717	164205238
chr2	164205598	164205687
chr2	165697759	165698075
chr2	165698245	165698564
chr2	165698634	165698743
chr2	165706878	165707037
chr2	165722994	165723193
chr2	165733831	165733900
chr2	165821412	165821478
chr2	166150336	166150494
chr2	166451525	166451665
chr2	166518349	166518506
chr2	166600064	166600249
chr2	166651078	166651348
chr2	166671963	166672023
chr2	166672227	166672309
chr2	166731084	166731208
chr2	166734456	166734570
chr2	166754249	166754552
chr2	166809984	166810798
chr2	168149326	168149672
chr2	168882462	168882559
chr2	168975734	168975831
chr2	169031369	169031502
chr2	169067734	169067945
chr2	169079888	169080009
chr2	169102987	169103162
chr2	169103451	169103500
chr2	169103638	169103743
chr2	169103867	169104355
chr2	169203279	169203408
chr2	169220023	169220183
chr2	169312542	169312879
chr2	169312224	169312421
chr2	169346557	169346890
chr2	169347074	169347321
chr2	169407323	169407571
chr2	169408987	169409122
chr2	169427673	169427769
chr2	169482623	169482845
chr2	169542620	169542829
chr2	169588339	169588427
chr2	169746898	169747129
chr2	169903865	169904105
chr2	169904164	169904298
chr2	169923429	169923724
chr2	169928789	169928974
chr2	169929081	169929341
chr2	169936832	169937107
chr2	169937241	169937396
chr2	169939642	169939797
chr2	169963456	169963596
chr2	170272092	170272238
chr2	170335837	170336366
chr2	170430254	170430565
chr2	170440783	170440971
chr2	170441031	170441419
chr2	170441704	170441713
chr2	170515881	170516013
chr2	170550800	170551320
chr2	170590269	170590534
chr2	170590700	170590719
chr2	170590721	170590826
chr2	170590926	170590939
chr2	170655229	170655706
chr2	170681242	170681571
chr2	170683814	170684067
chr2	170684149	170684341
chr2	171069702	171069813
chr2	171265068	171265299
chr2	171265769	171265869
chr2	171571115	171571193
chr2	171573430	171573593
chr2	171626842	171626921
chr2	171627259	171627672
chr2	171672372	171672455
chr2	171673275	171673536
chr2	171729841	171729988
chr2	171785353	171786112
chr2	171807111	171807259
chr2	171829945	171830427
chr2	171985108	171985217
chr2	172003220	172003422
chr2	172016562	172016725
chr2	172016793	172016940
chr2	172017185	172017915
chr2	172272680	172272825
chr2	172290404	172291318
chr2	172370487	172370660
chr2	172378777	172379014
chr2	172379867	172380384
chr2	172430700	172430894
chr2	172455378	172455518
chr2	172512233	172512394
chr2	172543834	172544044
chr2	172544180	172544624
chr2	172750668	172751113
chr2	172778695	172779092
chr2	172779130	172779245
chr2	172812999	172813230
chr2	172864638	172864969
chr2	172865023	172865108
chr2	172886138	172886257
chr2	172949948	172950216
chr2	172967394	172967761
chr2	173033640	173033748
chr2	173037297	173037583
chr2	173073604	173073821
chr2	173145535	173145883
chr2	173149749	173150052
chr2	173229851	173229934
chr2	173245317	173245442
chr2	173260447	173260582
chr2	173292063	173292462
chr2	173292745	173292829
chr2	173292834	173292855
chr2	173302502	173302758
chr2	173302813	173302888
chr2	173360843	173361055
chr2	173378664	173379298
chr2	173420231	173420917
chr2	173421115	173421291
chr2	173827749	173827770
chr2	173860738	173860898
chr2	173908145	173908607
chr2	173921811	173921907
chr2	173940472	173941280
chr2	173988317	173988417
chr2	174129444	174129717
chr2	174129832	174129931
chr2	174219516	174219786
chr2	174220114	174220274
chr2	174267165	174267373
chr2	174314032	174314142
chr2	174389374	174389520
chr2	174724799	174725116
chr2	174739658	174739856
chr2	174762938	174763259
chr2	174828531	174829094
chr2	174829476	174829617
chr2	174830016	174830316
chr2	174830452	174830676
chr2	174862050	174862325
chr2	174888794	174889046
chr2	174896699	174897133
chr2	174904517	174904862
chr2	174924409	174924557
chr2	174976898	174977099
chr2	175112990	175113702
chr2	175147259	175147493
chr2	175206348	175206521
chr2	175260180	175260286
chr2	175260327	175260695
chr2	175351400	175351500
chr2	175351709	175352191
chr2	175381481	175381491
chr2	175381649	175381814
chr2	175387465	175387661
chr2	175418952	175419089
chr2	175433289	175433434
chr2	175465247	175465398
chr2	175475405	175475647
chr2	175499265	175499448
chr2	175499608	175499760
chr2	175531115	175531314
chr2	175556056	175556150
chr2	175562030	175562217
chr2	175584572	175584672
chr2	175588073	175588192
chr2	175603726	175603858
chr2	175615711	175615947
chr2	175629504	175629627
chr2	175636400	175636561
chr2	175643226	175643682
chr2	175817437	175817682
chr2	175833938	175834131
chr2	175869953	175870428
chr2	175895373	175895532
chr2	175899608	175899689
chr2	176032486	176032713
chr2	176032821	176033363
chr2	176045673	176045723
chr2	176046102	176046529
chr2	176053617	176053766
chr2	176068509	176068633
chr2	176231609	176231723
chr2	176238053	176238205
chr2	176417706	176417942
chr2	176444489	176444652
chr2	176794755	176794857
chr2	176866049	176866426
chr2	176866657	176867197
chr2	176904205	176904406
chr2	176962401	176962548
chr2	177134009	177134535
chr2	177193023	177193120
chr2	178013573	178013625
chr2	178013731	178013900
chr2	178036221	178036527
chr2	178076941	178076983
chr2	178077074	178077513
chr2	178077684	178078154
chr2	178104676	178105101
chr2	178128248	178128547
chr2	178128564	178128737
chr2	178128803	178128861
chr2	178129059	178129234
chr2	178129362	178129725
chr2	178129941	178130192
chr2	178146270	178146486
chr2	178155127	178155279
chr2	178155280	178155281
chr2	178197140	178197321
chr2	178217480	178217661
chr2	178257330	178257880
chr2	178260257	178260381
chr2	178417204	178417593
chr2	178417657	178417890
chr2	178483172	178483542
chr2	178483624	178483841
chr2	178499160	178499266
chr2	178628494	178628675
chr2	178976974	178977364
chr2	179041900	179042057
chr2	179058835	179059372
chr2	179059836	179059939
chr2	179094697	179095012
chr2	179115236	179115540
chr2	179140417	179140633
chr2	179147263	179147457
chr2	179182690	179182816
chr2	179269298	179269376
chr2	179278272	179278725
chr2	179279407	179279655
chr2	179285268	179285425
chr2	179315390	179316196
chr2	179343246	179343455
chr2	179343820	179343905
chr2	179344901	179345536
chr2	179387769	179388006
chr2	179395343	179395690
chr2	179779099	179779248
chr2	180129075	180129126
chr2	180129207	180129376
chr2	180129446	180129656
chr2	180286893	180286993
chr2	180526875	180526971
chr2	180567937	180568192
chr2	180856230	180856356
chr2	180871576	180871892
chr2	180871971	180872190
chr2	180990374	180990577
chr2	181404421	181404563
chr2	181424705	181424731
chr2	181844862	181845564
chr2	181848608	181848730
chr2	182049013	182049108
chr2	182140528	182140610
chr2	182258249	182258375
chr2	182321444	182321620
chr2	182321875	182322109
chr2	182521403	182521513
chr2	182562401	182562592
chr2	182579904	182580020
chr2	182644938	182645044
chr2	182670531	182670699
chr2	182724677	182724805
chr2	182756296	182757338
chr2	182802264	182802511
chr2	182856220	182856564
chr2	183105719	183105838
chr2	183405073	183405228
chr2	183406193	183406271
chr2	183418410	183418554
chr2	183471793	183471953
chr2	183578433	183578637
chr2	183580504	183581137
chr2	183902701	183902896
chr2	183989047	183989204
chr2	183989296	183989687
chr2	185427332	185427550
chr2	185442591	185442768
chr2	185462398	185462528
chr2	185463036	185463161
chr2	185463162	185463820
chr2	185464217	185464271
chr2	186603651	186603904
chr2	186892745	186892940
chr2	186897169	186897363
chr2	186983232	186983343
chr2	187048305	187048435
chr2	187351188	187351402
chr2	187350555	187351112
chr2	187440073	187440337
chr2	187441488	187441597
chr2	187454448	187455276
chr2	187487732	187487799
chr2	187502257	187502415
chr2	187558594	187559064
chr2	187778652	187778924
chr2	187790373	187790505
chr2	187814714	187814874
chr2	187820332	187820509
chr2	188312957	188313139
chr2	188340343	188340475
chr2	188801117	188801228
chr2	189373130	189373226
chr2	190305609	190305647
chr2	190305674	190305935
chr2	190306053	190306428
chr2	190378877	190379186
chr2	190387486	190387571
chr2	190395792	190395989
chr2	190398953	190399036
chr2	190399175	190399278
chr2	190399412	190399419
chr2	190399420	190399479
chr2	190424292	190424445
chr2	190434331	190434456
chr2	190445188	190445236
chr2	190445420	190445939
chr2	190525868	190526296
chr2	190539037	190539588
chr2	190550473	190550560
chr2	190615854	190616055
chr2	190627165	190627620
chr2	190627879	190628007
chr2	190648609	190649516
chr2	191022593	191022676
chr2	191044998	191045521
chr2	191184290	191184856
chr2	191208271	191208965
chr2	191220845	191220997
chr2	191272795	191272964
chr2	191273033	191273186
chr2	191273355	191273615
chr2	191394577	191394676
chr2	191399043	191399760
chr2	191471052	191471177
chr2	191513364	191513721
chr2	191513886	191514172
chr2	191514191	191514380
chr2	191631596	191631660
chr2	191718847	191718989
chr2	191745091	191745798
chr2	191746277	191746573
chr2	191756304	191756442
chr2	191861764	191862075
chr2	191878611	191879237
chr2	191884977	191885407
chr2	191897438	191897610
chr2	191897799	191897974
chr2	191921096	191921183
chr2	191979467	191979603
chr2	192015670	192015844
chr2	192023025	192023170
chr2	192110025	192110485
chr2	192139172	192139318
chr2	192186786	192187030
chr2	192228116	192228290
chr2	192241947	192242267
chr2	192250642	192250817
chr2	192276374	192276482
chr2	192301194	192301382
chr2	192301476	192301728
chr2	192419930	192420060
chr2	192430432	192430805
chr2	192431105	192431213
chr2	192436287	192436435
chr2	192476393	192476719
chr2	192482354	192482589
chr2	192510674	192510817
chr2	192515737	192516006
chr2	192531500	192531822
chr2	192540631	192540803
chr2	192542155	192542246
chr2	192542493	192543014
chr2	192555785	192555925
chr2	192619860	192619996
chr2	192623744	192623932
chr2	192701716	192701755
chr2	192711787	192711858
chr2	194639040	194639183
chr2	194772413	194772563
chr2	194969443	194969764
chr2	196378069	196378242
chr2	196385329	196385437
chr2	196398945	196399102
chr2	196401032	196401207
chr2	196424373	196424594
chr2	196426876	196426996
chr2	196439103	196439286
chr2	196444954	196445152
chr2	196460633	196460940
chr2	196468900	196469066
chr2	196475556	196475725
chr2	196497691	196497801
chr2	196514591	196514725
chr2	196514861	196515213
chr2	196515375	196515591
chr2	196521519	196522241
chr2	196522713	196523011
chr2	196587044	196587191
chr2	196702817	196702914
chr2	196728383	196728522
chr2	196826714	196826907
chr2	196933099	196933711
chr2	197015887	197016083
chr2	197024915	197025076
chr2	197035986	197036600
chr2	197076021	197076357
chr2	197105009	197105221
chr2	197106920	197107453
chr2	197114680	197114808
chr2	197127885	197128305
chr2	197133368	197133598
chr2	197139168	197139249
chr2	197164630	197164938
chr2	197458065	197458071
chr2	197458091	197458115
chr2	197458117	197458325
chr2	197504172	197504667
chr2	197583887	197583956
chr2	197615882	197616056
chr2	197664177	197664578
chr2	197755949	197756150
chr2	197791330	197791982
chr2	197809411	197809573
chr2	197850662	197850769
chr2	197909929	197910124
chr2	197946042	197946378
chr2	197951215	197951404
chr2	197978286	197978456
chr2	197995146	197995277
chr2	197996313	197996415
chr2	198002655	198002800
chr2	198002923	198003080
chr2	198010342	198010739
chr2	198017143	198017512
chr2	198017609	198017724
chr2	198026632	198026723
chr2	198033834	198033868
chr2	198050075	198050235
chr2	198063620	198063922
chr2	198077487	198077629
chr2	198080966	198081021
chr2	198081269	198081451
chr2	198094378	198094519
chr2	198104331	198104425
chr2	198113419	198113595
chr2	198120304	198120610
chr2	198126769	198126888
chr2	198175409	198175679
chr2	198213842	198213967
chr2	198299706	198300113
chr2	198307723	198307848
chr2	198308671	198308803
chr2	198317736	198318369
chr2	198318484	198318703
chr2	198343418	198343659
chr2	198364441	198365228
chr2	198380435	198381091
chr2	198569700	198569737
chr2	198569857	198570355
chr2	198570366	198570375
chr2	198651179	198651186
chr2	198651360	198651473
chr2	198669095	198669507
chr2	198669671	198669771
chr2	198683848	198684018
chr2	198686347	198686468
chr2	198753826	198754090
chr2	198960857	198960976
chr2	198965172	198965342
chr2	198971427	198971690
chr2	198971811	198971931
chr2	198982235	198982364
chr2	199162536	199162554
chr2	199192390	199192554
chr2	200323757	200323915
chr2	200323974	200324241
chr2	200324391	200324513
chr2	200328235	200328344
chr2	200336264	200336464
chr2	200715396	200716057
chr2	200775794	200776685
chr2	200787641	200787875
chr2	200819952	200820008
chr2	200820121	200820653
chr2	200820691	200820731
chr2	200850481	200850617
chr2	200991149	200991273
chr2	201028272	201028530
chr2	201061675	201061763
chr2	201063794	201064111
chr2	201081139	201081348
chr2	201081454	201081537
chr2	201110233	201110390
chr2	201171289	201171582
chr2	201171606	201172164
chr2	201181034	201181067
chr2	201203491	201203587
chr2	201346276	201346386
chr2	201374542	201375003
chr2	201390639	201391069
chr2	201450687	201450699
chr2	201450803	201450831
chr2	201577799	201578155
chr2	201675987	201676370
chr2	201676463	201676699
chr2	201676909	201676921
chr2	201676956	201677362
chr2	201728842	201729186
chr2	201729256	201729646
chr2	201753835	201753859
chr2	201753920	201754289
chr2	201754442	201754606
chr2	201766240	201766462
chr2	201770560	201770692
chr2	201827715	201827788
chr2	201827888	201828619
chr2	201934142	201934247
chr2	201936275	201936565
chr2	201936670	201936762
chr2	201980895	201981160
chr2	201981240	201981584
chr2	201983268	201983451
chr2	201990436	201990605
chr2	201993996	201994132
chr2	201995701	201995942
chr2	201997484	201997632
chr2	202004131	202004268
chr2	202014020	202014121
chr2	202016294	202016422
chr2	202022525	202022685
chr2	202022815	202023309
chr2	202042189	202042310
chr2	202044789	202045003
chr2	202047594	202047803
chr2	202059049	202059140
chr2	202073564	202073970
chr2	202084857	202085045
chr2	202097035	202097235
chr2	202098052	202098299
chr2	202104418	202104518
chr2	202118053	202118178
chr2	202122307	202122820
chr2	202123021	202123039
chr2	202125152	202125322
chr2	202315852	202316891
chr2	202507196	202507586
chr2	202525396	202525496
chr2	202645383	202646036
chr2	202652382	202652562
chr2	202725400	202725560
chr2	202765300	202765398
chr2	202780300	202780457
chr2	202898275	202898710
chr2	202898808	202898948
chr2	202956210	202956364
chr2	202986568	202986884
chr2	202986998	202987085
chr2	203061584	203061737
chr2	203102846	203103469
chr2	203129920	203130013
chr2	203130256	203130592
chr2	203130644	203130820
chr2	203240582	203240638
chr2	203240713	203241196
chr2	203249600	203249679
chr2	203453471	203453593
chr2	203473302	203473453
chr2	203474220	203474382
chr2	203499356	203499801
chr2	203500559	203500823
chr2	203531299	203531426
chr2	203713672	203713831
chr2	203735517	203735600
chr2	203735942	203736120
chr2	203736259	203736582
chr2	203776354	203776470
chr2	203776607	203776739
chr2	203776876	203777352
chr2	203861999	203862173
chr2	203879229	203879740
chr2	204103467	204104168
chr2	204192692	204193162
chr2	204193584	204193699
chr2	204349111	204349227
chr2	204366741	204366828
chr2	204399492	204399668
chr2	204399711	204399732
chr2	204399787	204400502
chr2	204443878	204444060
chr2	204456471	204456708
chr2	204501940	204502125
chr2	204514696	204514772
chr2	204515004	204515196
chr2	204516167	204516271
chr2	204521438	204521671
chr2	204538753	204538928
chr2	204553650	204553818
chr2	204571203	204571398
chr2	204629622	204629627
chr2	204629634	204629746
chr2	204651699	204651898
chr2	204652757	204652949
chr2	204661133	204661218
chr2	204676342	204676704
chr2	204680044	204680254
chr2	204682133	204682153
chr2	204682157	204682193
chr2	204735701	204736030
chr2	204736238	204736495
chr2	204756234	204756457
chr2	204762354	204762597
chr2	204773176	204773408
chr2	204773946	204774167
chr2	204816180	204816213
chr2	204853747	204853809
chr2	205010162	205010248
chr2	205410213	205410316
chr2	206410894	206410983
chr2	206411251	206411434
chr2	206505551	206505707
chr2	206511486	206511645
chr2	206515543	206515648
chr2	206544827	206544952
chr2	206547046	206547290
chr2	206547474	206547581
chr2	206565043	206565277
chr2	206565431	206565627
chr2	206571510	206572109
chr2	206579161	206579460
chr2	206606145	206606235
chr2	206733718	206733733
chr2	206790669	206790797
chr2	206950448	206950450
chr2	206950477	206950773
chr2	206950823	206951033
chr2	207024097	207024419
chr2	207024509	207024688
chr2	207024773	207024929
chr2	207110692	207110787
chr2	207110932	207111149
chr2	207121776	207121788
chr2	207125146	207125286
chr2	207139317	207139874
chr2	207233749	207234229
chr2	207273515	207273638
chr2	207307410	207307411
chr2	207308671	207308727
chr2	207629868	207630146
chr2	207630240	207630557
chr2	207665380	207665490
chr2	207846583	207846687
chr2	207901937	207902074
chr2	207956046	207956181
chr2	208000904	208001045
chr2	208007320	208007445
chr2	208008198	208008494
chr2	208008523	208008590
chr2	208022580	208022704
chr2	208030806	208031474
chr2	208031507	208031762
chr2	208031905	208032099
chr2	208103997	208104081
chr2	208119813	208119909
chr2	208148143	208148316
chr2	208273248	208273369
chr2	208349619	208349660
chr2	208365964	208366200
chr2	208367663	208367842
chr2	208394164	208395009
chr2	208484487	208484898
chr2	208489328	208489540
chr2	208489784	208490398
chr2	208490702	208490838
chr2	208497948	208498160
chr2	208526955	208527189
chr2	208546219	208546334
chr2	208557056	208557156
chr2	208575665	208575816
chr2	208576036	208576691
chr2	208610902	208611057
chr2	208634348	208634954
chr2	208657029	208657202
chr2	208675703	208675879
chr2	208816637	208816713
chr2	208816895	208817061
chr2	208848295	208848738
chr2	208875367	208875516
chr2	208890024	208890504
chr2	208896355	208896620
chr2	208937109	208937272
chr2	209015781	209015935
chr2	209036924	209037159
chr2	209040066	209040301
chr2	209048385	209048521
chr2	209119163	209119286
chr2	209119749	209120298
chr2	209130611	209131286
chr2	209180269	209180333
chr2	209231582	209231731
chr2	209347352	209347484
chr2	209356501	209356674
chr2	209939543	209939726
chr2	209986387	209986444
chr2	209986456	209986778
chr2	210011106	210011695
chr2	210017778	210017918
chr2	210245201	210245394
chr2	210288487	210288831
chr2	210390870	210390999
chr2	210391378	210391586
chr2	210484572	210484835
chr2	210850704	210850902
chr2	210867098	210867427
chr2	210869741	210869894
chr2	210872669	210872947
chr2	210911924	210912072
chr2	211035219	211035257
chr2	211035388	211036346
chr2	211307840	211307891
chr2	211341094	211341611
chr2	211361344	211361486
chr2	211738493	211738611
chr2	213769379	213769621
chr2	213779264	213779361
chr2	213994163	213994273
chr2	214016261	214016714
chr2	214016867	214017051
chr2	214018537	214018629
chr2	214148908	214149444
chr2	214180290	214180371
chr2	215674336	215674972
chr2	216176532	216177104
chr2	216300839	216300949
chr2	216476553	216476623
chr2	216529687	216529797
chr2	216545820	216545943
chr2	216593322	216593482
chr2	216593600	216593699
chr2	216603275	216603345
chr2	216613199	216613297
chr2	216658500	216658808
chr2	216676409	216676583
chr2	216693334	216693496
chr2	216711005	216711199
chr2	216764999	216765301
chr2	216765680	216765793
chr2	216768965	216769137
chr2	216784992	216785103
chr2	216878009	216878500
chr2	216909465	216909559
chr2	216922376	216923006
chr2	216946423	216946689
chr2	216947655	216947794
chr2	216973833	216974188
chr2	216979477	216979772
chr2	216980011	216980161
chr2	217048291	217048541
chr2	217070344	217070521
chr2	217070837	217070995
chr2	217242454	217242519
chr2	217254421	217254615
chr2	217259847	217259883
chr2	217276975	217277526
chr2	217340087	217340390
chr2	217351502	217351715
chr2	217363410	217363877
chr2	217420107	217420272
chr2	217531477	217531568
chr2	217547293	217547433
chr2	217642485	217642676
chr2	217701510	217701707
chr2	217738346	217738704
chr2	217742890	217743075
chr2	217809944	217810053
chr2	217869867	217869922
chr2	217929021	217929095
chr2	217966856	217967004
chr2	218083598	218083766
chr2	218087375	218087512
chr2	218088233	218088441
chr2	218096511	218096676
chr2	218113487	218113647
chr2	218166414	218166528
chr2	218181605	218181747
chr2	218218422	218218580
chr2	218228341	218228421
chr2	218263657	218263917
chr2	218298904	218299141
chr2	218303727	218303781
chr2	218356146	218356268
chr2	218423954	218424038
chr2	218458592	218458763
chr2	218515620	218515736
chr2	218578337	218578458
chr2	218607704	218607919
chr2	218650316	218650419
chr2	218663714	218664097
chr2	218671225	218671420
chr2	218698950	218699202
chr2	218715177	218715339
chr2	218715965	218716187
chr2	218764332	218764485
chr2	218764684	218764795
chr2	218778242	218778529
chr2	218778878	218778916
chr2	218793363	218793680
chr2	218799257	218799305
chr2	218799628	218799860
chr2	218808235	218808346
chr2	218853359	218853378
chr2	218874985	218875244
chr2	218884361	218884370
chr2	218899479	218899741
chr2	218911051	218911295
chr2	218912395	218912466
chr2	218928335	218928547
chr2	218933586	218933798
chr2	218933896	218933954
chr2	218945942	218946072
chr2	218990356	218990517
chr2	218990631	218990746
chr2	219051131	219051283
chr2	219057913	219057977
chr2	219081630	219081972
chr2	219082360	219082539
chr2	219094031	219094274
chr2	219117632	219117764
chr2	219122307	219122624
chr2	219126156	219126272
chr2	219134795	219135294
chr2	219151931	219152148
chr2	219156566	219156621
chr2	219157122	219157392
chr2	219166117	219166274
chr2	219187812	219188166
chr2	219197759	219198163
chr2	219221370	219221608
chr2	219225283	219225395
chr2	219232428	219232885
chr2	219235245	219235510
chr2	219246695	219247057
chr2	219260684	219261013
chr2	219264328	219264592
chr2	219270923	219271441
chr2	219303489	219303698
chr2	219420801	219420921
chr2	219432961	219433675
chr2	219513362	219513437
chr2	219524071	219524543
chr2	219536601	219536892
chr2	219543869	219544092
chr2	219552268	219552424
chr2	219564601	219564695
chr2	219575403	219575795
chr2	219575903	219576109
chr2	219598448	219598724
chr2	219671231	219671330
chr2	219712480	219712644
chr2	219757495	219757934
chr2	219773711	219773898
chr2	219774055	219774223
chr2	219844797	219844986
chr2	219860874	219861045
chr2	219894492	219894655
chr2	219922786	219922970
chr2	219946844	219946899
chr2	219951027	219951251
chr2	220024913	220025113
chr2	220025179	220025720
chr2	220040993	220041163
chr2	220041221	220041320
chr2	220041608	220041906
chr2	220042559	220042676
chr2	220042782	220043103
chr2	220071254	220071834
chr2	220076408	220076492
chr2	220083129	220083375
chr2	220083650	220083777
chr2	220090236	220090310
chr2	220094018	220094107
chr2	220094248	220094638
chr2	220110069	220110497
chr2	220118581	220118783
chr2	220119076	220119088
chr2	220143724	220144367
chr2	220144435	220144623
chr2	220159388	220159812
chr2	220163547	220163658
chr2	220173003	220173148
chr2	220188291	220188395
chr2	220190751	220190898
chr2	220209540	220209711
chr2	220217290	220217425
chr2	220221666	220221845
chr2	220227323	220227593
chr2	220252382	220252426
chr2	220252510	220253423
chr2	220267764	220267882
chr2	220324287	220324397
chr2	220341102	220341215
chr2	220362629	220362872
chr2	220363179	220363674
chr2	220374506	220374650
chr2	220374980	220375083
chr2	220394931	220395169
chr2	220406480	220406481
chr2	220406632	220406708
chr2	220408275	220408863
chr2	220417109	220417586
chr2	220436146	220436253
chr2	220462326	220463017
chr2	220468591	220468806
chr2	220486775	220486943
chr2	220504065	220504141
chr2	220507268	220507565
chr2	222437042	222437222
chr2	222438287	222438479
chr2	223520504	223520577
chr2	223520650	223520925
chr2	223521023	223521219
chr2	223532962	223533159
chr2	223536317	223536525
chr2	223555401	223555590
chr2	223574004	223574506
chr2	223595436	223595706
chr2	223604732	223604821
chr2	223608321	223608478
chr2	223616096	223616271
chr2	223656706	223656924
chr2	223670472	223670684
chr2	223670781	223671006
chr2	223709160	223709337
chr2	223725529	223726317
chr2	223731462	223731541
chr2	223776982	223777191
chr2	223804074	223804191
chr2	223824930	223825091
chr2	223908340	223908509
chr2	223959502	223959620
chr2	224662567	224662753
chr2	224700762	224701144
chr2	224702151	224702383
chr2	224809082	224809091
chr2	224809831	224810207
chr2	224821866	224822214
chr2	224822379	224822427
chr2	224890614	224890956
chr2	225270239	225270410
chr2	225292341	225292499
chr2	225440936	225441076
chr2	225449979	225449991
chr2	225450004	225450709
chr2	225467571	225467724
chr2	225467848	225467950
chr2	225741356	225741552
chr2	225749015	225749280
chr2	225757372	225757640
chr2	225759132	225759383
chr2	225774849	225775154
chr2	225787053	225787453
chr2	225791221	225791390
chr2	225791854	225792002
chr2	225792730	225792867
chr2	225802620	225802811
chr2	225809972	225810189
chr2	225813598	225813862
chr2	225818063	225818315
chr2	225822369	225822534
chr2	225823747	225823953
chr2	225838504	225838640
chr2	225859125	225859271
chr2	225866871	225866929
chr2	225873238	225873452
chr2	225890743	225890946
chr2	225890974	225891229
chr2	225891348	225891446
chr2	225906050	225906359
chr2	225906937	225906977
chr2	225907085	225907491
chr2	225977386	225977747
chr2	226029454	226029734
chr2	226036124	226036392
chr2	226135656	226135843
chr2	226463863	226463962
chr2	226895819	226895999
chr2	226896052	226896250
chr2	226922727	226922873
chr2	227001564	227001742
chr2	227001914	227002049
chr2	227004624	227004718
chr2	227165351	227165467
chr2	227171153	227171297
chr2	227271967	227272048
chr2	227288185	227288549
chr2	227637492	227637793
chr2	227656171	227656174
chr2	227656242	227656750
chr2	227700303	227700448
chr2	227700518	227701190
chr2	227740273	227740431
chr2	227885158	227885485
chr2	227894216	227894391
chr2	227894582	227894699
chr2	227971959	227972104
chr2	227981454	227981598
chr2	227981898	227981979
chr2	227982703	227982830
chr2	228189808	228190311
chr2	228235497	228235718
chr2	228235787	228235867
chr2	228250394	228250672
chr2	228336732	228337209
chr2	228381882	228382092
chr2	228473251	228473512
chr2	228523081	228523196
chr2	228631142	228631264
chr2	228648079	228648153
chr2	228648161	228648467
chr2	228670323	228670693
chr2	228683177	228683632
chr2	228694192	228694327
chr2	228749252	228749388
chr2	230144371	230144458
chr2	230147907	230148057
chr2	230152619	230152805
chr2	230162153	230162282
chr2	230195698	230196041
chr2	230198216	230198417
chr2	230280804	230281382
chr2	230384491	230384637
chr2	230451919	230452036
chr2	230525197	230525388
chr2	230579773	230579932
chr2	230614783	230614816
chr2	230645605	230645706
chr2	230721246	230721427
chr2	230786434	230786515
chr2	230786638	230787021
chr2	230787120	230787280
chr2	230808670	230808700
chr2	230865323	230865435
chr2	230931824	230932071
chr2	230989821	230990128
chr2	231024977	231025135
chr2	231074232	231074399
chr2	231083190	231083412
chr2	231084638	231084890
chr2	231091005	231091206
chr2	231122613	231122765
chr2	231183206	231183427
chr2	231191764	231191980
chr2	231192228	231192426
chr2	231212581	231212704
chr2	231276322	231276458
chr2	231276593	231276804
chr2	231280755	231281007
chr2	231312851	231313066
chr2	231322121	231322413
chr2	231454361	231454516
chr2	231508284	231508557
chr2	231525360	231525712
chr2	231532004	231532209
chr2	231533152	231533499
chr2	231549966	231550190
chr2	231577264	231577678
chr2	231658847	231659019
chr2	231662622	231662797
chr2	231689354	231689481
chr2	231712693	231712884
chr2	231729430	231729739
chr2	231735445	231735467
chr2	231735562	231735751
chr2	231742620	231742672
chr2	231742733	231742956
chr2	231750649	231750751
chr2	231758127	231758330
chr2	231759122	231759376
chr2	231766996	231767071
chr2	231778252	231778413
chr2	231778554	231778793
chr2	231789889	231790075
chr2	231812787	231813070
chr2	231852036	231852177
chr2	231917643	231917867
chr2	231921236	231921403
chr2	231921545	231921844
chr2	231928157	231928306
chr2	231988279	231988401
chr2	232046613	232046875
chr2	232057272	232057407
chr2	232063091	232063457
chr2	232092106	232092285
chr2	232106908	232107116
chr2	232125321	232125518
chr2	232161862	232161987
chr2	232164054	232164342
chr2	232175883	232176065
chr2	232186350	232187007
chr2	232207130	232207417
chr2	232213676	232213853
chr2	232225876	232226042
chr2	232227000	232227194
chr2	232253141	232253290
chr2	232255454	232255638
chr2	232277048	232277317
chr2	232316827	232316920
chr2	232328871	232329001
chr2	232329111	232329732
chr2	232334258	232334305
chr2	232347533	232347693
chr2	232378913	232379339
chr2	232395135	232395275
chr2	232410186	232410610
chr2	232419552	232419792
chr2	232422616	232422826
chr2	232428201	232428338
chr2	232441914	232441993
chr2	232461967	232462017
chr2	232466478	232466570
chr2	232469184	232469764
chr2	232477043	232477492
chr2	232507599	232507787
chr2	232513384	232513530
chr2	232526812	232527329
chr2	232531113	232531516
chr2	232539659	232539772
chr2	232539951	232540002
chr2	232542458	232542564
chr2	232551963	232552238
chr2	232571196	232571365
chr2	232571706	232571910
chr2	232572701	232573299
chr2	232575012	232575221
chr2	232578576	232578762
chr2	232582061	232582156
chr2	232582274	232582422
chr2	232585761	232585969
chr2	232645918	232646156
chr2	232646256	232646439
chr2	232650932	232651202
chr2	232651329	232651389
chr2	232717127	232717182
chr2	232765259	232765473
chr2	232790025	232790191
chr2	232826092	232826178
chr2	232826277	232826558
chr2	232826585	232826696
chr2	232991522	232991709
chr2	233158547	233158589
chr2	233180233	233180633
chr2	233190863	233190975
chr2	233191886	233192048
chr2	233230367	233230456
chr2	233305336	233305499
chr2	233309260	233309324
chr2	233386946	233387064
chr2	233403443	233403695
chr2	233415085	233415842
chr2	233451959	233452055
chr2	233452325	233452514
chr2	233470591	233470804
chr2	233470942	233471067
chr2	233498144	233498403
chr2	233561751	233562127
chr2	233562208	233562502
chr2	233606120	233606362
chr2	233612613	233612718
chr2	233704471	233704709
chr2	233765673	233765884
chr2	233820680	233820781
chr2	233849338	233849446
chr2	233849632	233849750
chr2	233893728	233893868
chr2	233918771	233918868
chr2	233924643	233925160
chr2	233925928	233926022
chr2	233935380	233935545
chr2	233940448	233940650
chr2	233940776	233940990
chr2	233948198	233948365
chr2	233949253	233949543
chr2	233952569	233952668
chr2	233957241	233957451
chr2	233981776	233982011
chr2	233983036	233983221
chr2	233989338	233989798
chr2	234074550	234074837
chr2	234094628	234094908
chr2	234099749	234099954
chr2	234108521	234108771
chr2	234151305	234151423
chr2	234157736	234157934
chr2	234160098	234160406
chr2	234240154	234240573
chr2	234257924	234258110
chr2	234262937	234263138
chr2	234327454	234327592
chr2	234327731	234327788
chr2	234343721	234343942
chr2	234466264	234466412
chr2	234475167	234475539
chr2	234763119	234763464
chr2	234904787	234904926
chr2	234934222	234934431
chr2	235008043	235008154
chr2	235217470	235217772
chr2	235244434	235244595
chr2	235256915	235257066
chr2	235353803	235353912
chr2	235355049	235355408
chr2	235399386	235399450
chr2	235405522	235405550
chr2	235405624	235405822
chr2	235453714	235453799
chr2	235459233	235459405
chr2	235480433	235480570
chr2	235480758	235481025
chr2	235860397	235860557
chr2	235902128	235902380
chr2	235952753	235953057
chr2	236402353	236402362
chr2	236402434	236402734
chr2	236464090	236464490
chr2	236523107	236523396
chr2	236674964	236675100
chr2	236849112	236849306
chr2	237696562	237696893
chr2	237734928	237735007
chr2	237775312	237775458
chr2	237780101	237780592
chr2	237780782	237780917
chr2	237837494	237837666
chr2	237936207	237936300
chr2	237994312	237994646
chr2	237994724	237994816
chr2	238382753	238382977
chr2	238383877	238384252
chr2	238392109	238392268
chr2	238421497	238421658
chr2	238438219	238438485
chr2	238439839	238439954
chr2	238480625	238480873
chr2	238500226	238500347
chr2	238512380	238512522
chr2	238522827	238522884
chr2	238536150	238536293
chr2	238571308	238571621
chr2	238581890	238581982
chr2	238582083	238582237
chr2	238582354	238582355
chr2	238583523	238583771
chr2	238586644	238586833
chr2	238600419	238601013
chr2	238611129	238611295
chr2	238611336	238611370
chr2	238624321	238624527
chr2	238653780	238653883
chr2	238719336	238719396
chr2	238767079	238767302
chr2	238769083	238769173
chr2	238807206	238807684
chr2	238813890	238814308
chr2	238828292	238828458
chr2	238832308	238832312
chr2	238832325	238832548
chr2	238840053	238840260
chr2	238865718	238865767
chr2	238875350	238875739
chr2	238877266	238877494
chr2	238936343	238936544
chr2	238969178	238969770
chr2	238995874	238996102
chr2	239007174	239007378
chr2	239016253	239016417
chr2	239045899	239046162
chr2	239067494	239067590
chr2	239111814	239111890
chr2	239112017	239112078
chr2	239112133	239112531
chr2	239140196	239140384
chr2	239143078	239143182
chr2	239148567	239148902
chr2	239165321	239165448
chr2	239172193	239172368
chr2	239196365	239196534
chr2	239197369	239197973
chr2	239228891	239229259
chr2	239285686	239285701
chr2	239285768	239285806
chr2	239335228	239335818
chr2	239867588	239867669
chr2	239869643	239870056
chr2	239870273	239870400
chr2	239892325	239892429
chr2	240152604	240152672
chr2	240162187	240162531
chr2	240175092	240175235
chr2	240175499	240175708
chr2	240181560	240181674
chr2	240186912	240187100
chr2	240189114	240189375
chr2	240206933	240207089
chr2	240207169	240207393
chr2	240224865	240225197
chr2	240300704	240300797
chr2	240322629	240323151
chr2	240323305	240323497
chr2	240387072	240387174
chr2	240387379	240387620
chr2	240422731	240423178
chr2	240527709	240527927
chr2	240835194	240835388
chr2	240850790	240851015
chr2	240961044	240961147
chr2	240964726	240964941
chr2	240965041	240965086
chr2	240965403	240965497
chr2	241075641	241075918
chr2	241083321	241083456
chr2	241377810	241377900
chr2	241453389	241453593
chr2	241499577	241499851
chr2	241500433	241500765
chr2	241505238	241505440
chr2	241505885	241506181
chr2	241519518	241519764
chr2	241525611	241525861
chr2	241525953	241526257
chr2	241543817	241544019
chr2	241551356	241551499
chr2	241552119	241552202
chr2	241564472	241564952
chr2	241566373	241566555
chr2	241580517	241580601
chr2	241595769	241595875
chr2	241667214	241667313
chr2	241771628	241772010
chr2	241780024	241780061
chr2	241790731	241790860
chr2	241937902	241938083
chr2	242017961	242018050
chr2	242041668	242041959
chr2	242088857	242089065
chr2	242089718	242090001
chr2	242096398	242096563
chr2	242156874	242157301
chr2	242157614	242157750
chr2	242211317	242211469
chr2	242212186	242212387
chr2	242249093	242249353
chr2	242254509	242254863
chr2	242255104	242255441
chr2	242255526	242255619
chr2	242275794	242275923
chr2	242294859	242295784
chr2	242306808	242306883
chr2	242314098	242314298
chr2	242447494	242447594
chr2	242447971	242448404
chr2	242448410	242448437
chr2	242549596	242549957
chr2	242576448	242576627
chr2	242576659	242576782
chr2	242576986	242577146
chr2	242577322	242577478
chr2	242604973	242605056
chr2	242626112	242626558
chr2	242640761	242640947
chr2	242641269	242641524
chr2	242641717	242641983
chr2	242642034	242642165
chr2	242672120	242672239
chr2	242673826	242674105
chr2	242674837	242675024
chr2	242785087	242785316
chr2	242823451	242823600
chr2	242823814	242824046
chr2	242883884	242884051
chr2	242893104	242893127
chr2	242908109	242908373
chr2	243028091	243028512
chr2	243030671	243030877
chr2	243040743	243040940
chr2	243062149	243062278
chr2	243152460	243152585
chr2	243153802	243153904
chr20	208490	208624
chr20	218218	218428
chr20	247619	247856
chr20	271025	271176
chr20	271308	271458
chr20	277878	278280
chr20	278873	278979
chr20	291095	291366
chr20	305081	305285
chr20	305887	306160
chr20	311240	311460
chr20	328347	328622
chr20	328831	328919
chr20	335227	335395
chr20	361613	361738
chr20	388308	388352
chr20	388466	388607
chr20	388836	389034
chr20	412196	412303
chr20	442625	442686
chr20	442797	442917
chr20	442946	443356
chr20	490518	490519
chr20	524310	524557
chr20	524701	524824
chr20	591021	591029
chr20	626289	626364
chr20	633860	633873
chr20	633947	634296
chr20	639747	639904
chr20	641247	641479
chr20	656260	656431
chr20	657219	657372
chr20	705228	705384
chr20	719823	719888
chr20	741616	741801
chr20	814041	814479
chr20	817325	817452
chr20	825131	825323
chr20	826655	826727
chr20	827704	827801
chr20	871743	871896
chr20	886093	886352
chr20	886802	886971
chr20	896939	897048
chr20	1014733	1015012
chr20	1089227	1089308
chr20	1099029	1099369
chr20	1111562	1111808
chr20	1193712	1193830
chr20	1206223	1206246
chr20	1206401	1206757
chr20	1246796	1247019
chr20	1247104	1247192
chr20	1247508	1247543
chr20	1305895	1306118
chr20	1356738	1356925
chr20	1357466	1357604
chr20	1369504	1369632
chr20	1373648	1373960
chr20	1415626	1415816
chr20	1447041	1447206
chr20	1447448	1447715
chr20	1448287	1448631
chr20	1453595	1453798
chr20	1470481	1470569
chr20	1472010	1472399
chr20	1484369	1484588
chr20	1516553	1516752
chr20	1518397	1518582
chr20	1548653	1548721
chr20	1600615	1600789
chr20	1601011	1601079
chr20	1683045	1683210
chr20	1722449	1722595
chr20	1745199	1745319
chr20	1757953	1758108
chr20	1765392	1765535
chr20	1783045	1783219
chr20	1784254	1784471
chr20	1791759	1791792
chr20	1791830	1791838
chr20	1791862	1792080
chr20	1800052	1800167
chr20	1801442	1801657
chr20	1820178	1820782
chr20	1825442	1825750
chr20	1831171	1831348
chr20	1851623	1851946
chr20	1863756	1863972
chr20	1869878	1870047
chr20	1874725	1874774
chr20	1874967	1875212
chr20	1878822	1878952
chr20	1907987	1908121
chr20	1925839	1926062
chr20	1935167	1935413
chr20	1946434	1946520
chr20	1964007	1964091
chr20	2082443	2082791
chr20	2082943	2083072
chr20	2083263	2083362
chr20	2083475	2083621
chr20	2153297	2153417
chr20	2188155	2188511
chr20	2198875	2199092
chr20	2236738	2236869
chr20	2260831	2261093
chr20	2269623	2269885
chr20	2281835	2282231
chr20	2332615	2332776
chr20	2371600	2371879
chr20	2451325	2451723
chr20	2489485	2489627
chr20	2489750	2489942
chr20	2505124	2505336
chr20	2632474	2632555
chr20	2632956	2633371
chr20	2644783	2645034
chr20	2665620	2665663
chr20	2731639	2731832
chr20	2821249	2821460
chr20	2832777	2832836
chr20	2832847	2832981
chr20	2853307	2853459
chr20	2853964	2854232
chr20	2854346	2854413
chr20	2865724	2865821
chr20	2881935	2882133
chr20	3026187	3026773
chr20	3034668	3034726
chr20	3065084	3065175
chr20	3140434	3140663
chr20	3154141	3154349
chr20	3185222	3185401
chr20	3199254	3199383
chr20	3229435	3229597
chr20	3297392	3297476
chr20	3331216	3331331
chr20	3388129	3388325
chr20	3388440	3388812
chr20	3389362	3389612
chr20	3401003	3401212
chr20	3411123	3411364
chr20	3451321	3451376
chr20	3451388	3451420
chr20	3451436	3451829
chr20	3451842	3451998
chr20	3538165	3538275
chr20	3540422	3540510
chr20	3633782	3633842
chr20	3634100	3634218
chr20	3639615	3639828
chr20	3657392	3657573
chr20	3693111	3693457
chr20	3694759	3695055
chr20	3725680	3725930
chr20	3730474	3730619
chr20	3748371	3748750
chr20	3749359	3749474
chr20	3758381	3758557
chr20	3762057	3762280
chr20	3767343	3767642
chr20	3776335	3776681
chr20	3776769	3777004
chr20	3799125	3799229
chr20	3801325	3801536
chr20	3800772	3801248
chr20	3819369	3819548
chr20	3827273	3827582
chr20	3827642	3827753
chr20	3827854	3827966
chr20	3835239	3835257
chr20	3835401	3835535
chr20	3859356	3859468
chr20	3869437	3869479
chr20	3869495	3869500
chr20	3869614	3870104
chr20	3882114	3882268
chr20	3905069	3905216
chr20	3994736	3994821
chr20	3995949	3995971
chr20	3996098	3996452
chr20	4015095	4015189
chr20	4018691	4019004
chr20	4041174	4041323
chr20	4045306	4045475
chr20	4056000	4056146
chr20	4063506	4063721
chr20	4065993	4066165
chr20	4072646	4072726
chr20	4089370	4089529
chr20	4093133	4093346
chr20	4111721	4111778
chr20	4122356	4122558
chr20	4129273	4129588
chr20	4132671	4132882
chr20	4141460	4141842
chr20	4152830	4153386
chr20	4201943	4202049
chr20	4202193	4202318
chr20	4230279	4230388
chr20	4573282	4573459
chr20	4588031	4588151
chr20	4594635	4594787
chr20	4646707	4646871
chr20	4666855	4667363
chr20	4667765	4667974
chr20	4701019	4701175
chr20	4701302	4701590
chr20	4741330	4741501
chr20	4744878	4745052
chr20	4747381	4747624
chr20	4754930	4755146
chr20	4756358	4756497
chr20	4768514	4768727
chr20	4786816	4786961
chr20	4792371	4792511
chr20	4792613	4792732
chr20	4793851	4794015
chr20	4794933	4795164
chr20	4795325	4795643
chr20	4803138	4803503
chr20	4804046	4804422
chr20	4804423	4804429
chr20	4810213	4810494
chr20	4867456	4867798
chr20	4875545	4875888
chr20	4942572	4942655
chr20	4954301	4954482
chr20	4979107	4979205
chr20	4982099	4982319
chr20	4989475	4989655
chr20	4990643	4991049
chr20	5011323	5011548
chr20	5020019	5020073
chr20	5027780	5027855
chr20	5037503	5037883
chr20	5053968	5054237
chr20	5059197	5059507
chr20	5061027	5061354
chr20	5066139	5066327
chr20	5070935	5071124
chr20	5093492	5093920
chr20	5100040	5100204
chr20	5100552	5100964
chr20	5107133	5107829
chr20	5127943	5128122
chr20	5149453	5149522
chr20	5149609	5149840
chr20	5154474	5154663
chr20	5156460	5156632
chr20	5173057	5173189
chr20	5186130	5186303
chr20	5338597	5338908
chr20	5345222	5345328
chr20	5484918	5484982
chr20	5510426	5510534
chr20	5515885	5516372
chr20	5551121	5551496
chr20	5567515	5567632
chr20	5584046	5584257
chr20	5591342	5591913
chr20	5622928	5623035
chr20	5626160	5626308
chr20	5634644	5634829
chr20	5638131	5638488
chr20	5655003	5655279
chr20	5730887	5731092
chr20	5731187	5731289
chr20	5751008	5751098
chr20	5769096	5769254
chr20	5778779	5779065
chr20	5803375	5803606
chr20	5931018	5931405
chr20	5954812	5954889
chr20	5986417	5987039
chr20	6103638	6103700
chr20	6604746	6604854
chr20	6666982	6667087
chr20	6681640	6681992
chr20	6749067	6749130
chr20	7937260	7937345
chr20	7999762	7999943
chr20	7999981	8000618
chr20	8014212	8014353
chr20	8380746	8380893
chr20	8924383	8924554
chr20	9100627	9100721
chr20	9206708	9206837
chr20	9220331	9220517
chr20	9233761	9233955
chr20	9374050	9374271
chr20	9378689	9378948
chr20	9462940	9463092
chr20	9480842	9481089
chr20	9484673	9484793
chr20	9495216	9495323
chr20	9596649	9596700
chr20	9596866	9597022
chr20	9900100	9900247
chr20	9900429	9900491
chr20	9959158	9959315
chr20	9969719	9969974
chr20	9980340	9980602
chr20	10015454	10015943
chr20	10071339	10071458
chr20	10414513	10414523
chr20	10414528	10414684
chr20	10414753	10414970
chr20	10415122	10415385
chr20	10415699	10416003
chr20	10433966	10434183
chr20	10455254	10455424
chr20	10457117	10457312
chr20	10469211	10469338
chr20	10492273	10492482
chr20	10521421	10521470
chr20	10524250	10524414
chr20	10643752	10644004
chr20	10654595	10655184
chr20	10655445	10655631
chr20	10838068	10838296
chr20	10863948	10864058
chr20	11044081	11044393
chr20	11105511	11105798
chr20	11140401	11140717
chr20	11163464	11163689
chr20	11185867	11186087
chr20	11201621	11201730
chr20	11210427	11210523
chr20	11230090	11230235
chr20	11254863	11254984
chr20	11360001	11360193
chr20	11417307	11417490
chr20	11440270	11440397
chr20	11631870	11632051
chr20	11871269	11872141
chr20	11992968	11993113
chr20	12003957	12004090
chr20	12004174	12004280
chr20	12034083	12034314
chr20	12147206	12147338
chr20	12224106	12224199
chr20	12462347	12462440
chr20	12905920	12906073
chr20	12990356	12990546
chr20	13100301	13100413
chr20	13112121	13112250
chr20	13112332	13112642
chr20	13202345	13202496
chr20	13242906	13242934
chr20	13619213	13619739
chr20	13639970	13640262
chr20	13703748	13703915
chr20	13757845	13757936
chr20	13765474	13765787
chr20	13765947	13766092
chr20	13805941	13806096
chr20	13849083	13849213
chr20	13850943	13851073
chr20	13975788	13976353
chr20	14030692	14030860
chr20	16368419	16368615
chr20	16371687	16372022
chr20	16396172	16396256
chr20	16471972	16472537
chr20	16494905	16495122
chr20	16532775	16532933
chr20	16553916	16554250
chr20	16555546	16555785
chr20	16710401	16710767
chr20	16710865	16710875
chr20	17485674	17485751
chr20	17485864	17486255
chr20	17499088	17499288
chr20	17511633	17512156
chr20	17512195	17512204
chr20	17517672	17517877
chr20	17539424	17539554
chr20	17550524	17551177
chr20	17551272	17551377
chr20	17596083	17596277
chr20	17615324	17615935
chr20	17628898	17629187
chr20	17661886	17662079
chr20	17662825	17663481
chr20	17749010	17749207
chr20	17866255	17866447
chr20	17876346	17876488
chr20	17897496	17897528
chr20	17919782	17919924
chr20	17943417	17943614
chr20	17949057	17949752
chr20	17984261	17984379
chr20	17986027	17986374
chr20	17999872	18000016
chr20	18034312	18034457
chr20	18118313	18118961
chr20	18268714	18268987
chr20	18269033	18269281
chr20	18269356	18269395
chr20	18376316	18376435
chr20	18393008	18393110
chr20	18393246	18393461
chr20	18447582	18447846
chr20	18447957	18448109
chr20	18477764	18478032
chr20	18487975	18488630
chr20	18547900	18548169
chr20	18552354	18552533
chr20	18568398	18569073
chr20	18612983	18613108
chr20	18774611	18774958
chr20	18812652	18812709
chr20	19193552	19193668
chr20	19409029	19409165
chr20	19409327	19409354
chr20	19564600	19564688
chr20	19669143	19669260
chr20	19682152	19682359
chr20	19687182	19687469
chr20	19731826	19731939
chr20	19739753	19739873
chr20	19796241	19796470
chr20	19808892	19809183
chr20	19848589	19849018
chr20	19849196	19849331
chr20	19865830	19866024
chr20	19867005	19867171
chr20	19883121	19883205
chr20	19883896	19884160
chr20	19890467	19890623
chr20	19896150	19896390
chr20	19898700	19898917
chr20	19915448	19915867
chr20	19915929	19915989
chr20	19917943	19918078
chr20	19921965	19922044
chr20	19923717	19924021
chr20	19928581	19928882
chr20	19951944	19951997
chr20	19954715	19954870
chr20	19955859	19956040
chr20	19983743	19984140
chr20	19997762	19998046
chr20	20033009	20033537
chr20	20235911	20236013
chr20	20563502	20563648
chr20	20586872	20586987
chr20	20649331	20649611
chr20	20661679	20662099
chr20	20693126	20693702
chr20	20715112	20715413
chr20	20724300	20724495
chr20	20724552	20724772
chr20	20735944	20736168
chr20	20761131	20761429
chr20	20767185	20767376
chr20	20788778	20788916
chr20	20804330	20804531
chr20	20840950	20841126
chr20	21080990	21081132
chr20	21106405	21106825
chr20	21107062	21107086
chr20	21209269	21209454
chr20	21216418	21216517
chr20	21283679	21284073
chr20	21284179	21284537
chr20	21295812	21296033
chr20	21305985	21306116
chr20	21342125	21342285
chr20	22195054	22195203
chr20	22668702	22668803
chr20	22668977	22669067
chr20	22672422	22672569
chr20	22697499	22697577
chr20	22965345	22965542
chr20	23006282	23006461
chr20	23008546	23008720
chr20	23010114	23010254
chr20	23029205	23029448
chr20	23031542	23031670
chr20	23031764	23031868
chr20	23067714	23068096
chr20	23068658	23068789
chr20	23078896	23079068
chr20	23087131	23087283
chr20	23094781	23094930
chr20	23096523	23096693
chr20	23106219	23106595
chr20	23122978	23123156
chr20	23123872	23123981
chr20	23125932	23126076
chr20	23136070	23136137
chr20	23142326	23142521
chr20	23168440	23168680
chr20	23181115	23181288
chr20	23206057	23206390
chr20	23216166	23216295
chr20	23226391	23226612
chr20	23228046	23228192
chr20	23330619	23331555
chr20	23338579	23339070
chr20	23342307	23342950
chr20	23342999	23343099
chr20	23343377	23343480
chr20	23402000	23402314
chr20	23422551	23422706
chr20	23430160	23430316
chr20	23440510	23440737
chr20	23522084	23522298
chr20	23569600	23569653
chr20	23603538	23603648
chr20	23612688	23612933
chr20	23618405	23618756
chr20	23623092	23623342
chr20	23627277	23627385
chr20	23636276	23636313
chr20	23636403	23636877
chr20	23637145	23637247
chr20	23704456	23704553
chr20	23763176	23763263
chr20	23779985	23780089
chr20	23870476	23870600
chr20	23918094	23918246
chr20	24093713	24093869
chr20	24141302	24141445
chr20	24270476	24270608
chr20	24270820	24270990
chr20	24286106	24286308
chr20	24299375	24299468
chr20	24317866	24318023
chr20	24370349	24370696
chr20	24450313	24450484
chr20	24465621	24465765
chr20	24503169	24503318
chr20	24527270	24527388
chr20	24600023	24600169
chr20	24632353	24632537
chr20	24653725	24653880
chr20	24665013	24665524
chr20	24714200	24714326
chr20	24776157	24776296
chr20	24823699	24823945
chr20	24899064	24899179
chr20	24929619	24929825
chr20	24962504	24962746
chr20	24973229	24973649
chr20	24975629	24975717
chr20	25023610	25024082
chr20	25037780	25038320
chr20	25038777	25038823
chr20	25058402	25058428
chr20	25176028	25176673
chr20	25184620	25184720
chr20	25185526	25185792
chr20	25185815	25185852
chr20	25185859	25185887
chr20	25207796	25207888
chr20	25228355	25228403
chr20	25228532	25229041
chr20	25288693	25288851
chr20	25289674	25289813
chr20	25290536	25290715
chr20	25291047	25291310
chr20	25299189	25299587
chr20	25305125	25305438
chr20	25341556	25341925
chr20	25359930	25360148
chr20	25371189	25371807
chr20	25379872	25380008
chr20	25388190	25388581
chr20	25442497	25442498
chr20	25442504	25442677
chr20	25555167	25555271
chr20	25565957	25565972
chr20	25566105	25566336
chr20	25604309	25605036
chr20	25677136	25677741
chr20	25825373	25825670
chr20	25842341	25842429
chr20	25843944	25844089
chr20	25990351	25990713
chr20	25991517	25991794
chr20	26188810	26188924
chr20	26189001	26189121
chr20	26305706	26305813
chr20	26318025	26318106
chr20	26318434	26318573
chr20	26319391	26319468
chr20	29518722	29518857
chr20	29591692	29591776
chr20	29611521	29612164
chr20	29612166	29612294
chr20	29618797	29618876
chr20	29806584	29806660
chr20	29811940	29812005
chr20	29817758	29817862
chr20	29822970	29823047
chr20	29829415	29829739
chr20	30048400	30048523
chr20	30090997	30091206
chr20	30102093	30102355
chr20	30111441	30111783
chr20	30134989	30135251
chr20	30150747	30150879
chr20	30160612	30161225
chr20	30192102	30192260
chr20	30192888	30193105
chr20	30200707	30200933
chr20	30205362	30205523
chr20	30249450	30249656
chr20	30254597	30254734
chr20	30262722	30263096
chr20	30287020	30287305
chr20	30310604	30310805
chr20	30311265	30311589
chr20	30311715	30311825
chr20	30326862	30327138
chr20	30398455	30398613
chr20	30410722	30410849
chr20	30424039	30424238
chr20	30434478	30434569
chr20	30440619	30440699
chr20	30449313	30449551
chr20	30458104	30458171
chr20	30467405	30467679
chr20	30467832	30468044
chr20	30483038	30483230
chr20	30506046	30506149
chr20	30518750	30518880
chr20	30539731	30540047
chr20	30556331	30556465
chr20	30606274	30606414
chr20	30606589	30606603
chr20	30612654	30612696
chr20	30619341	30619359
chr20	30628035	30628410
chr20	30628483	30628746
chr20	30639059	30639337
chr20	30639932	30640109
chr20	30640641	30640836
chr20	30650600	30650927
chr20	30651665	30651788
chr20	30656676	30656995
chr20	30665092	30665339
chr20	30666738	30666839
chr20	30699580	30699841
chr20	30700772	30700972
chr20	30742960	30743375
chr20	30778262	30778410
chr20	30795439	30795764
chr20	30819841	30819986
chr20	30822083	30822192
chr20	30865411	30865536
chr20	30924814	30924926
chr20	30945747	30946109
chr20	30946264	30946362
chr20	31056788	31056898
chr20	31070530	31070752
chr20	31073132	31073249
chr20	31127838	31127914
chr20	31152820	31153231
chr20	31155362	31155427
chr20	31158334	31158481
chr20	31162398	31162522
chr20	31169210	31169362
chr20	31172005	31172144
chr20	31190940	31191154
chr20	31192928	31193204
chr20	31215582	31215699
chr20	31240716	31240945
chr20	31246610	31246732
chr20	31260272	31260570
chr20	31260918	31261041
chr20	31261042	31261051
chr20	31261055	31261208
chr20	31331164	31331444
chr20	31350036	31350497
chr20	31377984	31378079
chr20	31407526	31408044
chr20	31408084	31408110
chr20	31418358	31418577
chr20	31459532	31459766
chr20	31560112	31560218
chr20	31887064	31887077
chr20	31989251	31989442
chr20	32031439	32031845
chr20	32045078	32045219
chr20	32064016	32064146
chr20	32077562	32077993
chr20	32078076	32078186
chr20	32142837	32143065
chr20	32194127	32194149
chr20	32251466	32251609
chr20	32254466	32254836
chr20	32255842	32255961
chr20	32262003	32262099
chr20	32262124	32262404
chr20	32274179	32274526
chr20	32275357	32275446
chr20	32307975	32308376
chr20	32319684	32320303
chr20	32321740	32321878
chr20	32398853	32399235
chr20	32400143	32400289
chr20	32426582	32426741
chr20	32580898	32581555
chr20	32581648	32581796
chr20	32582256	32582339
chr20	32607827	32607959
chr20	32610364	32610576
chr20	32691964	32692129
chr20	32699935	32700365
chr20	32717592	32717677
chr20	32763833	32763933
chr20	32803846	32804179
chr20	32890769	32891319
chr20	32900558	32900759
chr20	32950960	32951157
chr20	32951325	32951498
chr20	32951525	32951540
chr20	32953746	32953800
chr20	32953801	32953824
chr20	33104114	33104306
chr20	33104370	33104542
chr20	33146248	33146580
chr20	33146819	33146913
chr20	33168271	33168329
chr20	33264469	33264715
chr20	33264850	33265155
chr20	33291992	33292163
chr20	33292360	33292571
chr20	33297262	33297344
chr20	33297455	33297626
chr20	33297756	33297945
chr20	33412941	33413140
chr20	33413434	33413612
chr20	33460635	33460788
chr20	33463844	33464532
chr20	33543490	33543897
chr20	33548717	33548857
chr20	33603183	33603311
chr20	33680357	33680452
chr20	33680540	33680800
chr20	33680939	33680949
chr20	33735026	33735273
chr20	33759690	33759970
chr20	33865437	33865674
chr20	33865769	33866083
chr20	33872406	33872472
chr20	33872474	33872731
chr20	33891732	33891879
chr20	33913861	33914064
chr20	33999745	34000000
chr20	34026964	34027026
chr20	34035146	34035250
chr20	34042829	34043096
chr20	34078734	34079000
chr20	34090314	34090491
chr20	34129627	34129924
chr20	34189492	34189712
chr20	34204073	34204588
chr20	34252556	34252630
chr20	34252762	34253049
chr20	34287088	34287547
chr20	34315424	34315486
chr20	34330120	34330611
chr20	34356105	34356307
chr20	34359724	34360028
chr20	34360112	34360355
chr20	34361238	34361377
chr20	34439721	34439905
chr20	34472285	34472406
chr20	34530336	34530480
chr20	34542208	34542701
chr20	34580782	34580866
chr20	34638757	34639039
chr20	34652570	34653057
chr20	34680438	34680472
chr20	34686323	34686596
chr20	34701948	34702089
chr20	34705698	34705856
chr20	34726691	34726777
chr20	34787164	34787264
chr20	34824301	34824472
chr20	35089430	35089927
chr20	35120492	35120551
chr20	35201677	35202055
chr20	35222608	35222736
chr20	35224187	35224439
chr20	35233840	35234258
chr20	35258473	35258610
chr20	35274557	35274679
chr20	35362151	35362353
chr20	35374466	35374725
chr20	35386171	35386373
chr20	35402096	35402434
chr20	35402742	35402750
chr20	35404382	35404508
chr20	35456067	35456168
chr20	35464057	35464349
chr20	35465513	35465593
chr20	35470391	35470530
chr20	35471662	35472067
chr20	35492039	35492387
chr20	35515455	35515589
chr20	35515678	35515788
chr20	35578335	35578526
chr20	35578563	35578670
chr20	35580059	35580354
chr20	35586346	35586614
chr20	35597534	35597668
chr20	35634102	35634260
chr20	35724341	35724425
chr20	35724623	35724776
chr20	35806721	35806840
chr20	35807314	35807549
chr20	35807677	35807776
chr20	35814288	35814476
chr20	35820799	35820960
chr20	35851489	35851808
chr20	35893691	35893796
chr20	35898733	35898949
chr20	35899051	35899270
chr20	35903629	35903743
chr20	35905576	35905716
chr20	35917914	35918175
chr20	35922787	35922965
chr20	35944860	35945130
chr20	35962180	35962375
chr20	35964947	35965374
chr20	35984850	35984965
chr20	35985973	35986178
chr20	35994845	35995019
chr20	36013183	36013301
chr20	36037772	36037961
chr20	36156210	36156322
chr20	36156520	36156651
chr20	36163006	36163201
chr20	36204407	36204565
chr20	36298046	36298092
chr20	36322174	36322531
chr20	36325781	36325988
chr20	36432462	36432545
chr20	36433098	36433252
chr20	36433279	36433285
chr20	36433289	36433303
chr20	36619021	36619252
chr20	36652320	36652331
chr20	36661561	36661583
chr20	36661763	36661965
chr20	36662101	36662194
chr20	36781138	36781315
chr20	36793718	36793844
chr20	36797402	36797541
chr20	36825118	36825236
chr20	36932363	36932625
chr20	36998178	36998316
chr20	37062945	37063047
chr20	37063884	37064069
chr20	37075189	37075415
chr20	37101219	37101610
chr20	37262413	37262467
chr20	37274907	37275072
chr20	37376620	37376922
chr20	37377003	37377199
chr20	37433753	37433780
chr20	37433802	37433857
chr20	37434269	37434363
chr20	37554734	37555103
chr20	37590741	37591062
chr20	37676813	37676986
chr20	37678784	37679038
chr20	38145748	38145863
chr20	38470536	38470679
chr20	38515374	38515773
chr20	38538185	38538512
chr20	38908068	38908291
chr20	38968740	38969104
chr20	39065463	39065684
chr20	39091944	39092039
chr20	39099330	39099472
chr20	39099488	39099842
chr20	39122952	39123191
chr20	39126861	39127242
chr20	39135187	39135594
chr20	39148714	39148753
chr20	39189999	39190069
chr20	39190741	39191026
chr20	39200372	39200735
chr20	39211941	39212207
chr20	39268523	39268531
chr20	39309401	39309443
chr20	39312265	39312287
chr20	39317634	39318169
chr20	39318302	39318331
chr20	39318778	39318856
chr20	39326364	39326493
chr20	39332670	39332817
chr20	39348083	39348289
chr20	39398639	39398796
chr20	39399787	39400005
chr20	39407826	39408069
chr20	39570835	39570880
chr20	39574740	39574811
chr20	39585191	39585406
chr20	39591764	39591875
chr20	39597499	39597620
chr20	39597773	39597846
chr20	39619287	39619431
chr20	39620095	39620463
chr20	39631791	39631930
chr20	39637019	39637293
chr20	39640331	39640492
chr20	39657060	39657563
chr20	39680220	39680345
chr20	39696582	39696687
chr20	39765435	39765651
chr20	39765795	39765910
chr20	39766040	39766222
chr20	39771804	39771884
chr20	39801912	39802005
chr20	39919560	39919779
chr20	39945745	39946010
chr20	39946278	39946634
chr20	39968775	39968895
chr20	39969266	39969483
chr20	39998532	39998572
chr20	40072330	40072590
chr20	40108855	40108976
chr20	40247011	40247389
chr20	40321523	40321969
chr20	40322156	40322297
chr20	40599944	40600070
chr20	41009001	41009240
chr20	41064026	41064180
chr20	41160426	41160511
chr20	41227321	41227525
chr20	42086070	42086252
chr20	42086396	42086576
chr20	42086883	42087076
chr20	42136237	42136357
chr20	42142600	42143195
chr20	42219178	42219347
chr20	42219475	42219658
chr20	42286141	42286305
chr20	42295580	42295770
chr20	42381236	42381409
chr20	42570668	42570777
chr20	42578893	42579093
chr20	42592875	42593181
chr20	42817636	42817709
chr20	42839027	42839775
chr20	42939737	42940037
chr20	43104397	43104607
chr20	43150586	43150912
chr20	43160416	43160639
chr20	43215075	43215212
chr20	43238696	43238856
chr20	43271164	43271252
chr20	43271394	43271459
chr20	43274824	43274954
chr20	43280306	43280442
chr20	43331530	43331775
chr20	43365041	43365123
chr20	43513952	43514397
chr20	43514698	43514790
chr20	43525316	43525422
chr20	43538589	43538809
chr20	43538904	43538995
chr20	43587878	43587979
chr20	43588968	43589263
chr20	43594922	43595252
chr20	43596219	43596348
chr20	43608001	43608210
chr20	43619168	43619299
chr20	43715912	43715993
chr20	43729669	43729781
chr20	43782466	43782758
chr20	43883624	43883639
chr20	43919649	43919785
chr20	43922423	43922637
chr20	43940346	43940453
chr20	43949977	43950097
chr20	43951689	43951936
chr20	43977032	43977169
chr20	43991566	43991851
chr20	43991963	43992227
chr20	43996939	43997118
chr20	44002633	44002752
chr20	44035175	44035184
chr20	44044591	44044878
chr20	44065537	44065768
chr20	44079232	44079366
chr20	44258270	44258380
chr20	44420414	44420648
chr20	44421047	44421177
chr20	44427953	44428018
chr20	44440936	44441309
chr20	44462422	44462444
chr20	44462712	44462800
chr20	44470883	44471055
chr20	44485970	44486365
chr20	44509652	44509927
chr20	44518802	44518961
chr20	44519853	44520071
chr20	44539403	44539837
chr20	44562452	44562541
chr20	44563266	44563366
chr20	44563617	44564042
chr20	44575073	44575331
chr20	44600491	44600761
chr20	44601057	44601263
chr20	44616020	44616163
chr20	44622253	44622335
chr20	44627057	44627279
chr20	44627542	44627714
chr20	44632939	44633071
chr20	44633856	44634101
chr20	44642889	44642982
chr20	44650220	44650319
chr20	44650536	44650895
chr20	44687116	44687285
chr20	44689228	44689444
chr20	44717903	44718028
chr20	44718216	44718421
chr20	44718454	44718476
chr20	44718511	44718772
chr20	44728300	44728456
chr20	44737181	44737257
chr20	44739965	44740257
chr20	44746461	44746609
chr20	44746821	44746996
chr20	44747302	44747384
chr20	44761382	44761498
chr20	44803266	44803431
chr20	44819585	44819716
chr20	44834717	44834988
chr20	44935836	44935942
chr20	44937127	44937245
chr20	44992631	44992734
chr20	44992998	44993163
chr20	45029063	45029221
chr20	45034878	45035088
chr20	45035197	45035471
chr20	45035623	45035792
chr20	45173724	45174097
chr20	45253728	45253864
chr20	45317849	45317879
chr20	45317967	45318504
chr20	45753659	45753671
chr20	45947308	45947428
chr20	45947791	45947831
chr20	45985528	45985617
chr20	45986348	45986423
chr20	46012870	46013031
chr20	46044164	46044450
chr20	46067677	46067877
chr20	46068945	46069005
chr20	46119657	46119788
chr20	46130488	46130920
chr20	46131814	46131830
chr20	46205453	46205563
chr20	46285223	46285258
chr20	46292638	46292756
chr20	46337329	46337415
chr20	46339514	46339627
chr20	46356240	46356694
chr20	46364507	46364685
chr20	46397004	46397091
chr20	46397181	46397330
chr20	46399777	46399941
chr20	46415367	46415483
chr20	46604113	46604291
chr20	46631421	46631577
chr20	46746448	46746587
chr20	47237184	47237265
chr20	47237660	47237695
chr20	47243439	47243518
chr20	47252374	47252575
chr20	47286622	47286817
chr20	47301451	47301545
chr20	47307499	47307547
chr20	47307552	47307658
chr20	47329008	47329341
chr20	47338688	47338883
chr20	47340373	47340661
chr20	47367854	47368066
chr20	47388971	47389330
chr20	47390644	47390983
chr20	47391529	47391552
chr20	47405353	47405455
chr20	47413929	47414278
chr20	47426351	47426441
chr20	47439583	47439718
chr20	47442859	47442935
chr20	47444472	47444998
chr20	47455757	47455873
chr20	47463451	47463696
chr20	47474725	47474884
chr20	47489337	47489476
chr20	47517999	47518112
chr20	47538077	47538352
chr20	47566262	47566377
chr20	47580075	47580206
chr20	47654693	47654848
chr20	47662240	47662359
chr20	47662598	47662905
chr20	47663214	47663458
chr20	47717653	47717791
chr20	47804795	47805168
chr20	47833768	47833868
chr20	47835720	47836065
chr20	47847197	47847411
chr20	47847558	47847711
chr20	47863183	47863197
chr20	47894553	47895362
chr20	47950588	47950651
chr20	48227740	48227881
chr20	48330417	48330627
chr20	48402466	48402515
chr20	48429091	48429628
chr20	48485208	48485316
chr20	48531943	48532472
chr20	48552806	48552991
chr20	48553302	48553478
chr20	48553500	48553609
chr20	48573810	48574006
chr20	48598954	48599129
chr20	48599301	48599541
chr20	48610023	48610194
chr20	48619815	48619972
chr20	48650518	48650733
chr20	48657857	48657937
chr20	48658118	48658281
chr20	48663744	48663940
chr20	48666135	48666265
chr20	48675331	48675517
chr20	48687890	48688105
chr20	48702526	48702695
chr20	48726777	48726829
chr20	48729291	48729303
chr20	48729337	48729361
chr20	48729639	48729867
chr20	48732477	48732680
chr20	48737531	48737626
chr20	48763235	48763681
chr20	48770137	48770549
chr20	48782635	48782818
chr20	48806953	48807143
chr20	48807259	48807656
chr20	48838119	48838338
chr20	48854075	48854130
chr20	48887231	48887358
chr20	48891419	48891906
chr20	48914158	48914309
chr20	48925149	48925378
chr20	48934215	48934342
chr20	48951793	48951927
chr20	48955269	48955767
chr20	48964665	48964873
chr20	48965902	48966129
chr20	48970151	48970216
chr20	49008910	49008979
chr20	49011262	49011420
chr20	49043579	49043718
chr20	49072553	49072606
chr20	49077356	49077521
chr20	49080825	49081043
chr20	49089755	49089867
chr20	49094860	49095072
chr20	49100086	49100270
chr20	49113639	49113706
chr20	49126568	49127011
chr20	49133250	49133347
chr20	49148367	49148560
chr20	49158298	49158479
chr20	49163375	49163552
chr20	49192566	49192636
chr20	49204797	49204855
chr20	49256915	49257075
chr20	49257154	49257179
chr20	49347488	49347908
chr20	49347981	49348156
chr20	49376204	49376311
chr20	49385773	49385925
chr20	49407262	49407453
chr20	49411386	49411607
chr20	49435025	49435186
chr20	49465457	49465691
chr20	49545988	49546149
chr20	49547869	49548054
chr20	49548160	49548459
chr20	49575022	49575090
chr20	49575330	49575673
chr20	49604405	49604527
chr20	49923442	49923603
chr20	49928602	49928660
chr20	49992729	49992927
chr20	49996244	49996420
chr20	50006016	50006035
chr20	50017057	50017178
chr20	50018824	50018963
chr20	50021249	50021403
chr20	50055885	50056108
chr20	50057257	50057349
chr20	50077537	50077717
chr20	50109019	50109182
chr20	50117029	50117187
chr20	50121510	50121625
chr20	50141876	50141949
chr20	50141952	50141980
chr20	50142279	50142312
chr20	50142334	50142356
chr20	50142412	50142681
chr20	50149168	50149451
chr20	50151568	50151854
chr20	50157726	50158130
chr20	50158668	50158797
chr20	50159214	50159424
chr20	50179271	50179330
chr20	50211624	50211821
chr20	50240915	50241024
chr20	50255914	50256034
chr20	50267270	50267332
chr20	50267519	50267680
chr20	50279179	50279277
chr20	50415921	50416017
chr20	50445440	50445582
chr20	50720203	50720237
chr20	50720413	50720715
chr20	50807989	50808170
chr20	50808251	50808506
chr20	50808710	50808751
chr20	50808934	50809058
chr20	52149353	52149470
chr20	52210158	52210224
chr20	52210317	52210406
chr20	52210657	52211236
chr20	52226405	52226407
chr20	52228169	52228340
chr20	52239409	52239536
chr20	52239987	52240100
chr20	52259100	52259276
chr20	52259437	52259564
chr20	52259768	52259955
chr20	52271593	52271747
chr20	52313421	52313602
chr20	52354138	52354240
chr20	52367982	52368172
chr20	52371061	52371288
chr20	52443663	52443832
chr20	52450278	52450451
chr20	52456176	52456324
chr20	52463809	52463948
chr20	52464385	52464583
chr20	52486426	52486557
chr20	52509907	52510079
chr20	52516343	52516462
chr20	52532247	52532310
chr20	52532431	52532645
chr20	52539520	52539762
chr20	52551915	52552079
chr20	52556574	52556705
chr20	52565920	52566111
chr20	52566696	52566772
chr20	52634579	52634752
chr20	52679424	52679530
chr20	52819986	52820096
chr20	52824286	52824466
chr20	52824583	52824742
chr20	53223049	53223161
chr20	53250519	53250696
chr20	54933772	54934108
chr20	54967235	54967753
chr20	54986919	54987332
chr20	54987404	54987528
chr20	54994124	54994427
chr20	54994512	54994515
chr20	55003018	55003147
chr20	55017572	55017710
chr20	55041115	55041356
chr20	55043371	55043765
chr20	55056998	55057063
chr20	55059132	55059308
chr20	55062362	55062540
chr20	55080612	55080820
chr20	55129950	55130179
chr20	55157672	55157839
chr20	55205241	55205341
chr20	55297219	55297451
chr20	55664799	55664908
chr20	55667289	55667382
chr20	55753328	55753428
chr20	55926173	55926354
chr20	55944802	55944901
chr20	55949895	55950163
chr20	55950283	55950356
chr20	55956956	55957061
chr20	55966288	55966513
chr20	55967858	55968172
chr20	56004944	56005218
chr20	56008032	56008230
chr20	56025448	56025793
chr20	56027066	56027162
chr20	56033608	56033731
chr20	56033738	56033778
chr20	56040069	56040218
chr20	56048296	56048533
chr20	56073604	56073722
chr20	56073938	56074075
chr20	56078404	56078649
chr20	56089405	56089480
chr20	56172078	56172269
chr20	56194135	56194315
chr20	56203161	56203269
chr20	56203428	56203593
chr20	56251855	56252004
chr20	56284951	56285330
chr20	56285601	56285747
chr20	56293543	56293854
chr20	56479917	56479992
chr20	56509230	56509329
chr20	56574597	56574837
chr20	56650004	56650114
chr20	56754715	56754903
chr20	56755008	56755043
chr20	56784952	56785143
chr20	56811817	56811889
chr20	56812211	56812363
chr20	56881881	56882127
chr20	56884437	56884873
chr20	56888520	56888677
chr20	56949171	56949335
chr20	56963995	56964381
chr20	56964597	56964718
chr20	57225890	57225960
chr20	57226097	57226352
chr20	57227328	57227533
chr20	57267618	57267940
chr20	57353891	57354021
chr20	57422653	57422756
chr20	57463881	57463947
chr20	57464181	57464332
chr20	57465948	57466334
chr20	57466424	57466578
chr20	57472674	57472782
chr20	57482844	57483152
chr20	57513717	57513825
chr20	57556123	57556417
chr20	57556490	57556600
chr20	57579780	57579908
chr20	57580046	57580254
chr20	57580356	57580510
chr20	57582277	57582427
chr20	57582899	57583130
chr20	57583170	57583403
chr20	57607309	57607775
chr20	57617480	57617523
chr20	57617818	57618166
chr20	57646367	57646584
chr20	57797678	57797828
chr20	58189119	58189162
chr20	58297865	58298054
chr20	58298235	58298436
chr20	58326274	58326374
chr20	58327451	58327611
chr20	58509109	58509312
chr20	58515289	58515598
chr20	58515810	58516022
chr20	58575678	58575764
chr20	58583566	58583831
chr20	58616682	58616749
chr20	58621191	58621438
chr20	58630809	58631095
chr20	58633329	58633546
chr20	58688201	58688300
chr20	58803445	58803643
chr20	59695823	59695923
chr20	60556178	60556282
chr20	60640844	60640956
chr20	60641030	60641217
chr20	60697123	60697573
chr20	60708246	60708411
chr20	60718191	60718258
chr20	60718366	60718613
chr20	60718773	60718889
chr20	60719547	60719609
chr20	60732106	60732217
chr20	60757743	60758195
chr20	60813210	60813628
chr20	60876979	60877162
chr20	60877687	60878114
chr20	60914818	60915001
chr20	60942330	60942459
chr20	60957877	60958021
chr20	60962003	60962255
chr20	60982308	60982539
chr20	61200876	61201126
chr20	61273682	61273861
chr20	61283442	61283887
chr20	61290299	61290460
chr20	61317596	61317799
chr20	61328378	61328524
chr20	61371755	61371855
chr20	61425495	61425929
chr20	61427644	61427766
chr20	61437334	61437659
chr20	61464021	61464163
chr20	61493121	61493547
chr20	61505123	61505312
chr20	61506996	61507088
chr20	61531665	61531868
chr20	61552702	61552838
chr20	61557721	61557999
chr20	61560659	61560802
chr20	61569209	61569562
chr20	61569568	61569572
chr20	61569794	61569866
chr20	61583887	61584112
chr20	61585566	61585919
chr20	61603784	61603999
chr20	61610039	61610229
chr20	61613565	61613610
chr20	61640559	61640634
chr20	61847443	61847760
chr20	61903999	61904245
chr20	62004841	62004930
chr20	62151964	62152155
chr20	62152423	62152591
chr20	62169172	62169513
chr20	62199275	62199516
chr20	62205543	62205698
chr20	62258414	62258687
chr20	62266828	62266942
chr20	62272462	62272603
chr20	62273150	62273473
chr20	62284593	62284771
chr20	62289576	62289709
chr20	62289856	62290126
chr20	62290269	62290283
chr20	62290313	62290339
chr20	62290352	62290366
chr20	62317895	62318062
chr20	62318259	62318412
chr20	62318451	62318537
chr20	62339210	62339511
chr20	62370847	62371113
chr20	62372266	62372417
chr20	62434827	62435152
chr20	62435307	62435466
chr20	62453758	62454053
chr20	62463647	62463782
chr20	62469056	62469181
chr20	62479108	62479205
chr20	62485392	62485537
chr20	62485735	62485802
chr20	62485805	62485814
chr20	62492051	62492201
chr20	62495511	62495793
chr20	62496411	62496704
chr20	62504868	62505131
chr20	62526264	62526521
chr20	62527659	62527876
chr20	62542737	62542899
chr20	62586957	62587090
chr20	62587714	62588018
chr20	62588772	62588798
chr20	62605266	62605463
chr20	62612290	62612533
chr20	62670030	62670100
chr20	62670451	62670585
chr20	62689248	62689341
chr20	62694274	62694527
chr20	62701215	62701293
chr20	62708504	62708715
chr20	62710902	62711181
chr20	62711271	62711415
chr20	62714958	62715079
chr20	62733492	62733622
chr20	62739407	62739583
chr20	62751836	62752023
chr20	62879457	62879554
chr20	62886910	62887196
chr20	62887310	62887427
chr20	62918634	62918712
chr20	62958928	62959140
chr21	9595100	9595156
chr21	9825485	9825710
chr21	9825777	9826599
chr21	9826686	9827546
chr21	9885920	9885999
chr21	10085022	10085129
chr21	10492851	10493075
chr21	10558504	10558620
chr21	10597299	10597356
chr21	10780449	10780540
chr21	10807081	10807197
chr21	10819382	10819712
chr21	10833390	10833466
chr21	10843436	10843553
chr21	10856061	10856141
chr21	10856808	10856913
chr21	10959029	10959177
chr21	10990298	10990398
chr21	11186769	11186829
chr21	14353272	14353369
chr21	15399517	15399853
chr21	15399929	15400052
chr21	15400073	15400151
chr21	15588310	15588546
chr21	15588809	15588824
chr21	15680710	15680810
chr21	15739414	15739582
chr21	15755195	15755258
chr21	15755383	15755891
chr21	15755994	15756104
chr21	15854603	15854815
chr21	15892938	15892986
chr21	15893088	15893254
chr21	15895634	15895877
chr21	15918584	15918758
chr21	15921170	15921333
chr21	15964228	15964530
chr21	16048278	16048350
chr21	16048609	16048820
chr21	16059198	16059356
chr21	16059643	16059912
chr21	16108584	16108704
chr21	16135467	16135730
chr21	16161737	16161940
chr21	16230769	16230887
chr21	16274125	16274272
chr21	16437210	16437742
chr21	16438044	16438393
chr21	16507128	16507353
chr21	16532080	16532242
chr21	16579003	16579114
chr21	16594357	16594560
chr21	16706420	16706583
chr21	16817812	16818007
chr21	16855528	16855766
chr21	16869453	16869579
chr21	16886482	16886814
chr21	17054622	17054805
chr21	17058847	17059152
chr21	17101967	17102943
chr21	17210026	17210254
chr21	17566418	17566653
chr21	17566763	17566886
chr21	17636777	17637011
chr21	17702773	17702906
chr21	17955991	17956072
chr21	18760671	18760881
chr21	18810261	18810409
chr21	18827030	18827248
chr21	18838623	18838791
chr21	18848389	18848713
chr21	18864441	18864637
chr21	18884893	18885382
chr21	18885640	18885788
chr21	18911674	18911910
chr21	18927319	18927457
chr21	18970885	18971019
chr21	18983939	18984093
chr21	18985054	18985475
chr21	19156250	19156300
chr21	19156495	19156826
chr21	19191572	19191792
chr21	19191890	19192087
chr21	19192231	19192464
chr21	19225855	19225938
chr21	19297440	19297594
chr21	21372165	21372439
chr21	22423559	22423697
chr21	22776710	22776861
chr21	25350406	25350551
chr21	25465528	25465567
chr21	26778421	26778509
chr21	26793792	26794000
chr21	26794176	26794185
chr21	26829792	26829961
chr21	26874289	26874512
chr21	26932682	26932690
chr21	26934016	26934190
chr21	26934443	26934581
chr21	26934624	26934726
chr21	26940635	26940836
chr21	26979558	26979995
chr21	26980017	26980046
chr21	26980689	26980858
chr21	27011761	27011841
chr21	27012102	27012372
chr21	27020030	27020279
chr21	27095028	27095267
chr21	27107121	27107515
chr21	27107585	27108010
chr21	27173923	27174132
chr21	27275957	27276312
chr21	27276519	27276582
chr21	27303636	27303737
chr21	27336496	27336630
chr21	27339991	27340195
chr21	27530238	27530384
chr21	27541482	27541610
chr21	27541979	27542089
chr21	27542875	27543034
chr21	27543097	27543291
chr21	27543375	27543399
chr21	27762761	27762839
chr21	27918903	27919393
chr21	28108889	28109070
chr21	28123810	28123851
chr21	28286987	28287095
chr21	28344509	28344942
chr21	28390176	28390274
chr21	28391686	28391758
chr21	29325822	29325983
chr21	29515178	29515268
chr21	29600345	29600466
chr21	29607512	29607899
chr21	29607970	29608072
chr21	29689595	29689731
chr21	29718365	29718548
chr21	29889450	29889521
chr21	29977555	29977707
chr21	30257334	30257784
chr21	30364942	30365489
chr21	30374982	30375303
chr21	30390031	30390215
chr21	30391462	30391560
chr21	30391653	30391732
chr21	30396812	30397085
chr21	30397150	30397483
chr21	30437301	30437741
chr21	30445770	30446283
chr21	30451422	30451426
chr21	30451570	30451847
chr21	30472373	30472562
chr21	30556382	30556678
chr21	30568683	30568997
chr21	30608273	30608504
chr21	30617404	30617571
chr21	30617745	30617908
chr21	30659922	30660065
chr21	30665938	30666068
chr21	30670961	30671770
chr21	30672332	30672529
chr21	30696507	30696658
chr21	30720518	30721105
chr21	30744829	30744936
chr21	30776666	30776671
chr21	30795555	30795673
chr21	30929628	30929831
chr21	31222156	31222281
chr21	32334535	32334685
chr21	32460341	32460405
chr21	32470836	32471119
chr21	32475995	32476186
chr21	32480250	32480436
chr21	32481218	32481591
chr21	32496374	32496678
chr21	32505258	32505502
chr21	32534804	32534913
chr21	32546361	32546824
chr21	32548557	32548720
chr21	32550500	32550578
chr21	32573884	32574165
chr21	32593506	32593721
chr21	32662174	32662296
chr21	32699297	32699530
chr21	32712171	32712288
chr21	32716424	32716661
chr21	32730537	32730698
chr21	32818949	32819079
chr21	32820906	32821098
chr21	32902373	32902449
chr21	32926904	32927010
chr21	32931218	32931909
chr21	32985312	32985504
chr21	32985604	32985673
chr21	33031707	33032138
chr21	33032192	33032618
chr21	33048392	33048553
chr21	33104230	33104907
chr21	33181988	33181991
chr21	33210016	33210228
chr21	33238462	33238669
chr21	33246464	33246557
chr21	33346924	33347030
chr21	33394562	33394722
chr21	33630764	33630896
chr21	33651085	33651579
chr21	33765232	33765497
chr21	33857137	33857231
chr21	33941573	33941702
chr21	33941761	33942092
chr21	33942212	33942344
chr21	33984636	33985240
chr21	34090497	34090540
chr21	34099687	34099696
chr21	34100001	34100511
chr21	34100650	34100807
chr21	34143630	34143812
chr21	34143921	34144165
chr21	34144290	34144559
chr21	34176172	34176214
chr21	34251066	34251224
chr21	34271048	34271102
chr21	34431717	34432133
chr21	34442344	34442427
chr21	34461725	34462107
chr21	34468932	34468999
chr21	34482127	34482275
chr21	34499689	34499863
chr21	34541790	34541920
chr21	34570738	34570908
chr21	34571100	34571326
chr21	34572198	34572464
chr21	34579290	34579501
chr21	34587900	34588182
chr21	34588353	34588762
chr21	34602067	34602347
chr21	34602761	34602773
chr21	34602991	34603078
chr21	34632423	34632541
chr21	34634043	34634167
chr21	34638007	34638248
chr21	34638504	34638777
chr21	34671768	34672007
chr21	34673281	34673614
chr21	34696647	34696844
chr21	34697041	34697361
chr21	34697704	34697826
chr21	34733832	34733968
chr21	34734521	34734713
chr21	34736723	34736831
chr21	34746473	34746557
chr21	34746737	34746968
chr21	34747078	34747167
chr21	34752271	34752431
chr21	34752921	34753158
chr21	34755550	34755776
chr21	34766659	34766876
chr21	34773409	34773579
chr21	34774824	34775236
chr21	34775695	34775764
chr21	34805757	34806034
chr21	34807123	34807412
chr21	34852030	34852678
chr21	34863760	34863881
chr21	34863999	34864241
chr21	34914371	34914624
chr21	34914821	34914934
chr21	34915093	34915407
chr21	34960721	34961268
chr21	34978173	34978332
chr21	35014000	35014321
chr21	35014483	35014954
chr21	35029518	35029760
chr21	35063379	35063455
chr21	35100819	35100942
chr21	35106077	35106132
chr21	35134066	35134303
chr21	35214904	35215129
chr21	35234511	35234515
chr21	35267163	35267339
chr21	35288016	35288331
chr21	35296416	35296564
chr21	35348014	35348244
chr21	35348732	35348928
chr21	35366262	35366420
chr21	35392336	35392637
chr21	35398154	35398292
chr21	35445446	35445671
chr21	35445794	35446001
chr21	35446245	35446299
chr21	35446388	35446410
chr21	35573472	35573598
chr21	35574278	35574489
chr21	35595844	35596014
chr21	35720347	35720457
chr21	35734278	35734351
chr21	35746881	35746979
chr21	35747562	35747905
chr21	35748026	35748173
chr21	35882981	35883048
chr21	35893178	35893319
chr21	35917538	35917919
chr21	35975438	35975594
chr21	35987304	35987808
chr21	35995912	35996067
chr21	36117915	36118102
chr21	36176504	36176602
chr21	36199264	36199479
chr21	36217028	36217162
chr21	36237855	36238142
chr21	36238331	36238487
chr21	36255089	36255235
chr21	36260860	36261244
chr21	36262372	36262557
chr21	36283725	36283906
chr21	36399041	36399340
chr21	36421445	36421684
chr21	36423662	36423947
chr21	36447909	36448041
chr21	36475236	36475693
chr21	36577205	36577311
chr21	36594934	36595163
chr21	36599904	36600022
chr21	36706582	36706928
chr21	36811241	36811350
chr21	36847423	36847558
chr21	36864327	36864554
chr21	36880756	36881002
chr21	36897789	36897873
chr21	36903170	36903261
chr21	37030569	37030861
chr21	37069672	37069787
chr21	37110192	37110449
chr21	37121025	37121175
chr21	37252749	37252832
chr21	37304517	37304976
chr21	37312746	37312852
chr21	37400889	37401002
chr21	37432248	37432361
chr21	37432560	37432984
chr21	37442057	37442389
chr21	37442468	37442581
chr21	37502502	37502806
chr21	37507874	37508021
chr21	37508039	37508066
chr21	37508235	37508394
chr21	37513762	37514031
chr21	37522542	37522882
chr21	37528550	37529212
chr21	37553783	37554066
chr21	37670502	37670767
chr21	37692212	37692684
chr21	37692927	37693087
chr21	37757548	37757804
chr21	37792335	37792493
chr21	37802314	37802674
chr21	38232540	38232704
chr21	38311879	38312011
chr21	38338588	38339216
chr21	38349403	38349565
chr21	38353130	38353264
chr21	38361950	38362682
chr21	38382206	38382481
chr21	38417520	38417814
chr21	38444865	38445701
chr21	38445742	38445780
chr21	38446003	38446098
chr21	38446148	38446253
chr21	38451543	38451643
chr21	38580427	38580730
chr21	38593183	38593748
chr21	38629608	38629696
chr21	38629829	38630292
chr21	38630340	38630421
chr21	38639582	38640086
chr21	38640187	38640534
chr21	38738360	38738368
chr21	38738547	38739103
chr21	38739300	38739367
chr21	38747239	38747313
chr21	38807459	38807719
chr21	38831181	38831278
chr21	38847480	38847715
chr21	38936043	38936391
chr21	38936848	38936906
chr21	39059580	39059676
chr21	39084594	39084714
chr21	39238412	39238697
chr21	39591106	39591220
chr21	39661700	39661986
chr21	39858862	39858957
chr21	39877726	39877828
chr21	40051618	40051746
chr21	40106039	40106117
chr21	40106251	40106424
chr21	40123359	40123524
chr21	40123633	40123898
chr21	40169502	40169663
chr21	40177411	40177978
chr21	40181179	40181379
chr21	40203268	40203846
chr21	40297959	40298228
chr21	40302870	40303009
chr21	40351642	40351747
chr21	40369828	40370031
chr21	40376712	40376991
chr21	40378856	40379182
chr21	40388938	40389146
chr21	40451553	40451848
chr21	40466258	40466640
chr21	40469504	40469773
chr21	40497960	40498119
chr21	40545791	40545895
chr21	40555264	40555584
chr21	40555697	40555984
chr21	40684335	40684565
chr21	40685464	40685567
chr21	40685791	40685896
chr21	40689436	40689711
chr21	40720568	40720626
chr21	40720824	40721423
chr21	40721547	40721706
chr21	40734440	40734457
chr21	40742453	40742725
chr21	40745716	40745820
chr21	40752073	40752440
chr21	40759575	40759758
chr21	40760572	40760774
chr21	40817352	40817528
chr21	40817589	40818012
chr21	41843158	41843323
chr21	42348726	42348928
chr21	42441035	42441204
chr21	42474277	42474497
chr21	42485297	42485539
chr21	42539873	42540042
chr21	42655275	42655413
chr21	42733737	42734006
chr21	42734237	42734273
chr21	42734306	42734308
chr21	42734326	42734467
chr21	42768624	42768898
chr21	42792063	42792624
chr21	42798012	42798243
chr21	42832649	42832754
chr21	43087010	43087121
chr21	43099248	43099511
chr21	43181637	43181757
chr21	43299637	43299739
chr21	43341352	43341496
chr21	43348219	43348359
chr21	43348854	43349057
chr21	43374018	43374166
chr21	43374197	43374214
chr21	43394274	43394287
chr21	43394305	43394479
chr21	43429633	43429704
chr21	43430009	43430241
chr21	43430455	43430715
chr21	43468423	43468556
chr21	43481599	43481848
chr21	43483899	43484025
chr21	43518092	43518182
chr21	43527985	43528151
chr21	43560894	43560993
chr21	43561160	43561262
chr21	43584654	43584760
chr21	43608399	43608668
chr21	43615606	43615853
chr21	43619629	43619790
chr21	43640338	43640512
chr21	43641853	43641922
chr21	43648214	43648540
chr21	43653219	43653613
chr21	43654815	43655096
chr21	43669431	43669590
chr21	43678822	43678964
chr21	43710170	43710402
chr21	43739592	43739735
chr21	43870128	43870449
chr21	43885402	43885535
chr21	43916303	43916724
chr21	43925301	43925478
chr21	43934557	43934624
chr21	44013504	44013531
chr21	44072713	44072893
chr21	44158296	44158553
chr21	44167129	44167418
chr21	44183938	44184115
chr21	44204148	44204205
chr21	44232634	44232636
chr21	44232642	44232779
chr21	44299055	44299286
chr21	44299581	44299796
chr21	44313111	44313983
chr21	44344095	44344250
chr21	44394264	44394840
chr21	44457110	44457429
chr21	44527605	44527928
chr21	44537433	44537568
chr21	44567698	44567785
chr21	44596848	44596992
chr21	44819168	44819904
chr21	44830444	44830780
chr21	44846959	44847390
chr21	44914546	44914795
chr21	44985198	44985301
chr21	44994628	44994921
chr21	45023175	45023325
chr21	45065526	45065747
chr21	45066645	45066791
chr21	45079259	45079529
chr21	45079711	45079760
chr21	45107279	45107353
chr21	45107990	45108141
chr21	45123279	45123422
chr21	45131169	45131212
chr21	45131215	45131305
chr21	45138758	45139280
chr21	45148237	45148866
chr21	45196123	45196629
chr21	45209226	45209539
chr21	45209556	45209635
chr21	45209659	45209664
chr21	45230753	45230941
chr21	45238570	45238575
chr21	45238583	45238830
chr21	45238835	45238851
chr21	45275066	45275277
chr21	45292557	45292712
chr21	45359007	45359210
chr21	45395372	45395567
chr21	45432002	45432249
chr21	45432492	45432889
chr21	45445047	45445239
chr21	45507702	45507844
chr21	45526925	45527346
chr21	45534027	45534062
chr21	45542149	45542352
chr21	45553144	45553596
chr21	45567163	45567289
chr21	45573890	45574062
chr21	45574684	45575047
chr21	45577442	45577577
chr21	45579741	45580077
chr21	45592743	45592903
chr21	45595137	45595408
chr21	45616124	45616480
chr21	45626713	45627082
chr21	45628006	45628140
chr21	45643243	45643300
chr21	45643323	45643495
chr21	45660388	45660496
chr21	45660830	45661041
chr21	45661355	45661424
chr21	45717663	45717812
chr21	45719821	45719979
chr21	45720413	45720576
chr21	45758678	45759390
chr21	45773105	45773528
chr21	45774042	45774086
chr21	45780103	45780195
chr21	45795224	45795345
chr21	45899660	45899751
chr21	45923910	45924169
chr21	46213370	46213428
chr21	46221659	46221833
chr21	46237542	46237781
chr21	46237930	46238216
chr21	46265716	46265904
chr21	46265956	46266074
chr21	46266386	46266584
chr21	46285583	46285799
chr21	46293569	46293942
chr21	46298730	46298839
chr21	46300873	46301093
chr21	46301192	46301273
chr21	46312829	46312952
chr21	46323056	46323124
chr21	46325792	46325957
chr21	46328041	46328160
chr21	46334155	46334305
chr21	46340771	46340974
chr21	46347476	46347677
chr21	46351255	46351282
chr21	46351288	46351295
chr21	46352690	46352711
chr21	46359809	46359965
chr21	46548666	46548805
chr21	46551482	46551669
chr21	46557193	46557221
chr21	46560353	46560557
chr21	46572282	46572523
chr21	46629893	46630158
chr21	46707738	46708044
chr21	46712393	46712634
chr21	46898151	46898154
chr21	46898166	46898210
chr21	46898473	46898651
chr21	46903280	46903518
chr21	46903678	46903718
chr21	46955284	46955523
chr21	46955713	46955794
chr21	46961674	46961804
chr21	46962332	46962599
chr21	46970864	46971031
chr21	46974925	46975036
chr21	46975537	46975596
chr21	46975750	46975831
chr21	46976013	46976219
chr21	47010330	47010551
chr21	47010629	47010658
chr21	47016745	47016841
chr21	47062900	47063686
chr21	47139540	47139576
chr21	47240612	47240694
chr21	47301991	47302032
chr21	47305899	47306025
chr21	47312145	47312276
chr21	47390692	47390706
chr21	47401316	47401403
chr21	47401673	47401797
chr21	47563555	47563687
chr21	47604340	47604683
chr21	47648594	47648992
chr21	47706107	47706339
chr21	47706463	47706625
chr21	47743729	47744059
chr21	47744355	47744615
chr21	47789635	47789681
chr21	47852020	47852369
chr21	47857026	47857188
chr21	47877934	47878003
chr21	47878415	47879012
chr21	47892377	47892523
chr21	47972284	47972479
chr21	47988025	47988072
chr21	48025724	48025870
chr21	48026039	48026326
chr21	48042234	48042500
chr21	48055067	48055166
chr21	48055338	48055626
chr21	48055859	48055986
chr21	48118153	48118443
chr22	16192704	16192797
chr22	17082409	17082499
chr22	17556024	17556123
chr22	17565623	17565987
chr22	17579275	17579708
chr22	17587694	17588195
chr22	17598849	17598991
chr22	17602328	17602456
chr22	17622366	17622503
chr22	17639492	17639645
chr22	17639790	17640002
chr22	17640052	17640316
chr22	17652132	17652925
chr22	17700230	17700484
chr22	17709702	17709815
chr22	17717910	17718156
chr22	17718304	17718308
chr22	17722968	17723199
chr22	17724458	17724649
chr22	17731702	17731858
chr22	17739002	17739124
chr22	17739137	17739440
chr22	17762375	17762520
chr22	17815106	17815218
chr22	17840606	17840697
chr22	17915474	17915560
chr22	17915619	17915813
chr22	17975933	17976077
chr22	18111462	18111764
chr22	18121193	18121610
chr22	18121794	18121855
chr22	18167138	18167241
chr22	18182811	18182984
chr22	18189231	18189585
chr22	18225327	18225403
chr22	18254384	18254678
chr22	18255815	18255871
chr22	18257165	18257356
chr22	18259988	18260077
chr22	18281032	18281307
chr22	18282776	18282901
chr22	18312866	18313028
chr22	18350120	18350161
chr22	18433775	18433953
chr22	18463624	18463676
chr22	18483935	18484049
chr22	18484169	18484344
chr22	18484509	18484703
chr22	18507255	18507425
chr22	18560522	18560810
chr22	18596798	18596951
chr22	18612929	18613068
chr22	18632757	18632987
chr22	18688168	18688242
chr22	18718064	18718175
chr22	18721224	18721278
chr22	18721377	18721450
chr22	18821089	18821118
chr22	18878454	18878592
chr22	18879954	18880067
chr22	18883728	18883808
chr22	18893639	18893901
chr22	18894619	18894680
chr22	18926624	18926679
chr22	18934823	18934908
chr22	18942078	18942177
chr22	19073358	19073502
chr22	19097066	19097235
chr22	19109885	19110235
chr22	19132137	19132452
chr22	19159086	19159239
chr22	19161844	19161957
chr22	19166260	19166542
chr22	19167069	19167186
chr22	19279228	19279328
chr22	19419244	19419312
chr22	19419762	19420150
chr22	19435003	19435009
chr22	19435116	19435452
chr22	19466646	19466717
chr22	19466944	19467014
chr22	19467195	19467474
chr22	19705579	19705732
chr22	19718245	19718394
chr22	19744887	19745018
chr22	19768058	19768165
chr22	19831970	19832181
chr22	19842293	19842717
chr22	19874499	19874703
chr22	19929252	19929442
chr22	19929998	19930012
chr22	19930083	19930089
chr22	19935330	19935528
chr22	19958131	19958277
chr22	19974566	19974848
chr22	20004318	20004557
chr22	20008373	20008688
chr22	20010809	20010914
chr22	20067322	20067399
chr22	20067524	20067815
chr22	20067994	20068071
chr22	20104464	20104582
chr22	20104645	20105088
chr22	20118601	20118846
chr22	20119226	20119230
chr22	20193806	20193944
chr22	20255917	20256046
chr22	20273383	20273395
chr22	20286527	20286691
chr22	20287082	20287206
chr22	20307500	20307744
chr22	20326366	20326406
chr22	20378471	20378603
chr22	20378617	20378634
chr22	20378691	20378804
chr22	20378927	20379284
chr22	20398284	20398408
chr22	20402794	20402985
chr22	20420480	20420626
chr22	20424508	20424722
chr22	20427767	20427927
chr22	20460720	20460917
chr22	20748227	20748523
chr22	20772590	20772733
chr22	20783616	20783740
chr22	20817979	20818074
chr22	20850050	20850336
chr22	20861717	20861918
chr22	20863719	20863958
chr22	20930770	20931120
chr22	21051895	21052056
chr22	21056908	21057032
chr22	21057126	21057269
chr22	21057355	21057727
chr22	21088415	21088560
chr22	21103019	21103239
chr22	21190719	21190859
chr22	21212690	21212868
chr22	21213008	21213403
chr22	21221709	21221942
chr22	21239882	21240073
chr22	21271367	21271768
chr22	21311376	21311438
chr22	21312091	21312221
chr22	21322731	21322883
chr22	21336154	21336317
chr22	21336453	21336680
chr22	21356038	21356224
chr22	21356341	21356579
chr22	21368473	21368758
chr22	21400006	21400238
chr22	21457163	21457323
chr22	21496646	21496776
chr22	21622328	21622466
chr22	21738554	21738727
chr22	21771513	21771731
chr22	21774763	21774983
chr22	21778937	21779028
chr22	21796482	21796680
chr22	21822391	21822411
chr22	21822414	21822718
chr22	21822861	21823038
chr22	21842263	21842394
chr22	21846758	21846863
chr22	21864456	21864535
chr22	21868492	21868698
chr22	21871751	21871949
chr22	21904684	21904854
chr22	21942324	21942490
chr22	21976306	21976471
chr22	21983711	21983821
chr22	21984224	21984502
chr22	21986933	21987071
chr22	21996294	21996668
chr22	22006299	22006524
chr22	22006584	22006632
chr22	22006637	22006655
chr22	22011719	22012010
chr22	22020230	22020319
chr22	22020463	22020734
chr22	22067588	22067751
chr22	22090003	22090522
chr22	22127248	22127485
chr22	22171045	22171199
chr22	22171425	22171519
chr22	22221830	22222228
chr22	22230955	22230984
chr22	22231023	22231039
chr22	22290794	22291032
chr22	22292395	22292738
chr22	22295074	22295191
chr22	22307159	22307377
chr22	22337172	22337302
chr22	22380944	22381134
chr22	22453630	22453673
chr22	22453688	22453699
chr22	22652290	22652589
chr22	22698015	22698191
chr22	22711741	22711907
chr22	22717383	22717543
chr22	22724410	22724574
chr22	22764551	22764775
chr22	22804912	22805140
chr22	22862963	22863245
chr22	22996682	22996728
chr22	23057439	23057734
chr22	23062967	23063120
chr22	23063369	23063747
chr22	23116795	23117009
chr22	23226225	23226360
chr22	23270874	23271234
chr22	23277768	23278020
chr22	23298233	23298304
chr22	23392923	23392981
chr22	23412238	23412480
chr22	23480226	23480400
chr22	23484177	23484434
chr22	23487448	23487455
chr22	23487520	23487696
chr22	23522585	23522749
chr22	23562742	23562843
chr22	23624151	23624211
chr22	23728231	23728288
chr22	23745015	23745111
chr22	23775624	23775689
chr22	23864045	23864291
chr22	23870617	23870815
chr22	23881861	23882076
chr22	24058162	24058225
chr22	24059440	24059664
chr22	24070395	24070582
chr22	24093011	24093107
chr22	24093219	24093460
chr22	24110134	24110227
chr22	24110517	24110734
chr22	24113299	24113390
chr22	24129139	24129170
chr22	24129452	24129691
chr22	24181104	24181652
chr22	24191795	24191961
chr22	24199819	24200109
chr22	24236324	24236647
chr22	24256079	24256428
chr22	24303359	24303583
chr22	24308832	24309122
chr22	24316594	24316882
chr22	24322123	24322347
chr22	24372842	24373151
chr22	24384227	24384463
chr22	24407611	24407898
chr22	24450456	24450539
chr22	24530126	24530390
chr22	24536445	24536712
chr22	24542185	24542240
chr22	24542390	24542566
chr22	24551704	24552013
chr22	24552382	24552421
chr22	24552998	24553182
chr22	24571242	24571361
chr22	24585770	24585890
chr22	24594134	24594389
chr22	24604036	24604177
chr22	24638837	24638846
chr22	24638863	24638915
chr22	24641037	24641146
chr22	24643614	24643774
chr22	24649276	24649365
chr22	24655597	24655698
chr22	24666533	24666940
chr22	24667001	24667136
chr22	24727885	24727963
chr22	24798487	24798709
chr22	24798950	24799044
chr22	24819847	24819889
chr22	24830206	24830273
chr22	24830564	24830931
chr22	24899224	24899422
chr22	24921453	24921625
chr22	24950941	24951446
chr22	24951819	24951956
chr22	24989041	24989111
chr22	25028800	25028866
chr22	25046998	25047078
chr22	25103579	25103752
chr22	25132748	25132939
chr22	25202028	25202304
chr22	25348157	25348233
chr22	25348486	25348687
chr22	25575002	25575179
chr22	25784949	25785074
chr22	25801285	25801495
chr22	25802539	25802719
chr22	25815573	25815796
chr22	25843868	25844123
chr22	25858640	25858815
chr22	25940098	25940179
chr22	25959759	25959969
chr22	25960477	25960695
chr22	25981127	25981254
chr22	26023600	26023771
chr22	26065660	26065766
chr22	26564713	26564755
chr22	26565374	26565638
chr22	26760558	26760566
chr22	26760623	26760673
chr22	26794773	26794837
chr22	26800993	26801123
chr22	26824673	26824698
chr22	26824706	26824719
chr22	26824799	26825291
chr22	26828732	26828790
chr22	26831440	26831540
chr22	26879499	26879634
chr22	26879739	26879923
chr22	26899072	26899261
chr22	26908394	26908581
chr22	26938921	26939130
chr22	26969251	26969569
chr22	26975302	26975463
chr22	26985987	26986275
chr22	26988747	26988840
chr22	27006283	27006599
chr22	27014014	27014182
chr22	27041202	27041560
chr22	27061557	27061682
chr22	27068585	27068770
chr22	27068845	27069117
chr22	27075120	27075220
chr22	28315182	28315572
chr22	28693641	28693684
chr22	28838293	28838409
chr22	29137753	29138090
chr22	29138377	29138693
chr22	29145167	29145397
chr22	29168561	29168796
chr22	29168940	29169134
chr22	29196480	29196743
chr22	29207893	29207949
chr22	29209980	29210039
chr22	29264503	29264603
chr22	29279145	29279654
chr22	29290501	29290638
chr22	29468815	29469076
chr22	29510534	29510614
chr22	29548392	29548506
chr22	29550559	29550670
chr22	29563511	29563586
chr22	29598857	29599024
chr22	29641667	29641725
chr22	29663822	29664043
chr22	29664200	29664307
chr22	29702243	29702351
chr22	29702956	29703048
chr22	29707045	29707401
chr22	29760139	29760447
chr22	29760622	29760776
chr22	29765481	29765658
chr22	29778753	29778817
chr22	29781868	29782102
chr22	29784507	29784727
chr22	29790997	29791203
chr22	29807664	29807809
chr22	29876959	29877266
chr22	29885275	29885291
chr22	29920594	29920640
chr22	29937924	29938096
chr22	29949653	29949945
chr22	29977038	29977238
chr22	29993145	29993319
chr22	29993465	29993650
chr22	29999190	29999662
chr22	30017815	30018015
chr22	30018066	30018068
chr22	30019927	30019995
chr22	30054198	30054454
chr22	30163312	30163422
chr22	30162867	30163119
chr22	30177390	30177412
chr22	30193453	30193592
chr22	30195306	30195624
chr22	30217060	30217109
chr22	30217236	30217277
chr22	30217302	30217724
chr22	30234165	30234498
chr22	30269076	30269249
chr22	30278960	30279241
chr22	30279394	30279624
chr22	30304288	30304419
chr22	30360923	30360999
chr22	30383200	30383397
chr22	30443429	30443579
chr22	30608746	30608823
chr22	30651957	30652103
chr22	30652199	30652277
chr22	30666859	30667231
chr22	30684013	30684231
chr22	30685522	30685876
chr22	30698561	30698846
chr22	30701619	30701829
chr22	30706489	30706632
chr22	30722863	30723154
chr22	30752521	30752699
chr22	30752781	30753061
chr22	30769026	30769129
chr22	30783075	30783200
chr22	30783326	30783537
chr22	30819881	30820279
chr22	30822623	30822740
chr22	30838427	30838566
chr22	30881488	30881603
chr22	30938369	30938399
chr22	30938404	30938453
chr22	30987829	30987917
chr22	30988105	30988359
chr22	31003100	31003237
chr22	31005343	31005596
chr22	31030541	31030672
chr22	31030934	31031135
chr22	31031454	31031810
chr22	31063664	31064007
chr22	31198815	31199073
chr22	31364959	31365311
chr22	31477150	31477333
chr22	31480826	31481036
chr22	31481300	31481384
chr22	31503479	31503861
chr22	31545103	31545189
chr22	31556087	31556278
chr22	31608021	31608250
chr22	31613365	31613374
chr22	31613377	31613490
chr22	31617960	31618094
chr22	31626596	31626809
chr22	31686673	31686924
chr22	31742310	31742385
chr22	31795313	31795657
chr22	31885786	31885955
chr22	31886556	31886797
chr22	31892031	31892563
chr22	32026253	32026639
chr22	32026839	32027055
chr22	32033453	32033593
chr22	32034413	32034646
chr22	32058166	32058396
chr22	32072815	32072986
chr22	32145798	32145922
chr22	32146048	32146331
chr22	32149718	32150044
chr22	32186262	32186387
chr22	32242525	32242673
chr22	32242865	32242938
chr22	32267589	32267776
chr22	32313259	32313553
chr22	32319227	32319502
chr22	32339940	32340109
chr22	32340248	32340652
chr22	32366604	32366613
chr22	32366617	32366914
chr22	32373300	32373394
chr22	32540914	32541089
chr22	32546725	32546822
chr22	32598552	32598649
chr22	32598788	32598902
chr22	32614583	32614717
chr22	32615124	32615278
chr22	32803425	32803613
chr22	32808204	32808274
chr22	32845698	32845810
chr22	32870578	32870814
chr22	32871165	32871426
chr22	33030552	33030691
chr22	33108907	33108939
chr22	33119654	33119965
chr22	33382123	33382242
chr22	33445234	33445348
chr22	33651915	33652037
chr22	33695634	33695784
chr22	33698163	33698199
chr22	34249839	34250040
chr22	34260733	34260890
chr22	34316884	34317301
chr22	35159602	35159717
chr22	35623389	35623459
chr22	35653357	35653527
chr22	35653738	35653902
chr22	35695614	35695885
chr22	35696031	35696329
chr22	35704608	35704616
chr22	35726708	35726806
chr22	35746861	35747069
chr22	35748582	35749096
chr22	35749400	35749554
chr22	35760240	35760521
chr22	35763551	35763696
chr22	35771239	35771254
chr22	35772918	35773023
chr22	35773158	35773298
chr22	35776928	35777238
chr22	35795895	35796158
chr22	35806068	35806592
chr22	35826957	35827028
chr22	35927009	35927132
chr22	35936341	35936557
chr22	35996636	35996709
chr22	35998308	35998555
chr22	36008061	36008319
chr22	36019476	36019558
chr22	36310655	36310845
chr22	36424700	36425345
chr22	36461986	36462150
chr22	36520035	36520328
chr22	36541263	36541347
chr22	36560799	36561005
chr22	36576469	36576559
chr22	36591119	36591241
chr22	36607456	36607529
chr22	36609202	36609264
chr22	36628951	36628956
chr22	36635529	36635785
chr22	36673820	36673951
chr22	36682679	36682769
chr22	36688409	36688460
chr22	36727117	36727193
chr22	36727606	36727779
chr22	36728424	36728486
chr22	36730922	36731135
chr22	36733941	36733960
chr22	36741401	36741493
chr22	36755378	36755454
chr22	36763735	36763893
chr22	36769382	36769487
chr22	36784005	36784442
chr22	36801820	36802011
chr22	36819592	36819768
chr22	36822389	36822514
chr22	36847826	36848057
chr22	36851124	36851417
chr22	36866405	36866514
chr22	36877563	36877736
chr22	36877992	36878299
chr22	36889808	36890150
chr22	36903030	36903243
chr22	36903265	36903269
chr22	36925192	36925589
chr22	36944830	36944870
chr22	36948554	36948630
chr22	37153766	37153864
chr22	37172102	37172638
chr22	37178128	37178301
chr22	37213133	37213233
chr22	37249646	37249740
chr22	37252439	37252660
chr22	37256857	37257150
chr22	37258457	37258598
chr22	37269760	37270000
chr22	37270003	37270005
chr22	37309229	37309343
chr22	37309516	37309751
chr22	37317583	37317817
chr22	37332900	37332983
chr22	37361893	37361953
chr22	37374170	37374319
chr22	37415428	37415555
chr22	37415701	37415887
chr22	37415997	37416099
chr22	37446684	37446932
chr22	37447596	37447821
chr22	37475867	37476169
chr22	37562711	37562848
chr22	37572534	37572987
chr22	37595357	37595721
chr22	37624526	37624659
chr22	37638526	37638835
chr22	37640199	37640439
chr22	37657073	37657119
chr22	37667422	37667549
chr22	37670605	37670908
chr22	37678453	37678539
chr22	37680915	37681329
chr22	37696694	37696863
chr22	37699888	37700124
chr22	37707264	37707513
chr22	37712999	37713156
chr22	37766442	37766618
chr22	37806261	37806470
chr22	37880539	37880806
chr22	37882398	37882653
chr22	37888974	37889130
chr22	37915398	37915411
chr22	37915469	37915476
chr22	37915496	37915614
chr22	37930204	37930254
chr22	37934879	37935133
chr22	37941265	37941349
chr22	37963503	37963544
chr22	37970786	37970924
chr22	37976135	37976279
chr22	37988564	37988719
chr22	38004435	38004925
chr22	38006900	38007036
chr22	38023631	38023796
chr22	38029614	38030016
chr22	38036466	38036552
chr22	38039411	38039521
chr22	38054326	38054788
chr22	38071010	38071191
chr22	38071495	38071621
chr22	38073157	38073461
chr22	38082243	38082405
chr22	38082549	38082656
chr22	38092742	38093042
chr22	38097582	38097642
chr22	38104707	38104944
chr22	38126942	38127054
chr22	38127953	38128041
chr22	38135716	38135901
chr22	38141926	38142304
chr22	38187907	38188091
chr22	38201165	38201266
chr22	38203723	38204044
chr22	38213734	38213926
chr22	38214802	38214967
chr22	38240203	38240656
chr22	38245330	38245467
chr22	38245589	38245724
chr22	38302074	38302339
chr22	38330010	38330227
chr22	38349517	38349740
chr22	38430257	38430496
chr22	38438409	38438488
chr22	38448469	38448543
chr22	38453100	38453308
chr22	38477036	38477079
chr22	38510631	38510719
chr22	38558253	38558391
chr22	38572233	38572638
chr22	38577739	38578105
chr22	38597774	38598072
chr22	38598544	38598852
chr22	38609418	38609507
chr22	38610043	38610135
chr22	38610543	38610704
chr22	38656520	38656780
chr22	38658243	38658500
chr22	38668934	38669119
chr22	38702046	38702276
chr22	38713481	38713522
chr22	38714419	38714567
chr22	38739484	38739594
chr22	38765255	38765455
chr22	38794328	38794391
chr22	38794796	38795004
chr22	38811811	38811899
chr22	38857642	38857793
chr22	38863962	38864150
chr22	38902312	38902641
chr22	38966146	38966532
chr22	39027831	39027988
chr22	39052307	39052456
chr22	39052610	39052700
chr22	39077769	39078019
chr22	39078102	39078108
chr22	39078109	39078224
chr22	39096637	39096757
chr22	39096964	39097187
chr22	39101378	39101926
chr22	39111342	39111497
chr22	39151482	39151668
chr22	39151959	39152227
chr22	39164954	39165004
chr22	39190064	39190350
chr22	39220667	39220745
chr22	39239439	39239577
chr22	39266413	39266478
chr22	39268188	39268423
chr22	39323461	39323545
chr22	39337564	39337917
chr22	39343318	39343529
chr22	39363819	39364088
chr22	39378236	39378463
chr22	39399260	39399413
chr22	39410067	39410300
chr22	39416819	39417102
chr22	39417380	39417531
chr22	39436542	39436951
chr22	39459965	39460103
chr22	39468863	39468989
chr22	39472956	39473349
chr22	39493301	39493417
chr22	39511234	39511289
chr22	39520111	39520200
chr22	39527633	39527690
chr22	39541646	39541879
chr22	39548537	39548979
chr22	39566902	39567070
chr22	39626824	39626907
chr22	39640933	39641078
chr22	39660493	39660730
chr22	39662482	39662826
chr22	39683120	39683399
chr22	39688597	39688915
chr22	39695980	39696112
chr22	39696130	39696556
chr22	39702868	39703265
chr22	39707091	39707171
chr22	39715586	39715871
chr22	39739640	39739751
chr22	39784325	39784482
chr22	39795642	39795899
chr22	39833334	39833426
chr22	39885721	39885864
chr22	39886232	39886417
chr22	39892499	39892623
chr22	39898110	39898410
chr22	39915916	39916281
chr22	39917049	39917202
chr22	39922957	39923064
chr22	39925354	39925434
chr22	39928688	39929080
chr22	40295203	40295259
chr22	40432824	40432887
chr22	40440157	40440351
chr22	40440520	40440803
chr22	40573732	40574004
chr22	40606991	40607169
chr22	40640027	40640166
chr22	40661938	40662044
chr22	40742384	40742573
chr22	40742714	40742800
chr22	40766479	40766738
chr22	40808570	40808748
chr22	40811672	40811836
chr22	40830902	40830969
chr22	40832576	40832584
chr22	40832633	40832969
chr22	40858712	40858886
chr22	40859403	40859528
chr22	40888324	40888646
chr22	40905844	40906059
chr22	41032636	41033071
chr22	41033831	41034022
chr22	41047780	41047886
chr22	41048058	41048306
chr22	41215335	41215570
chr22	41252573	41252791
chr22	41252911	41253190
chr22	41260149	41260301
chr22	41338002	41338097
chr22	41346963	41347349
chr22	41347588	41347858
chr22	41378775	41378794
chr22	41417957	41418169
chr22	41418591	41418805
chr22	41465057	41465294
chr22	41487366	41487821
chr22	41488467	41488633
chr22	41523547	41523760
chr22	41593354	41593695
chr22	41601128	41601395
chr22	41613594	41613982
chr22	41622752	41623047
chr22	41633701	41634122
chr22	41682176	41682534
chr22	41697451	41697624
chr22	41723289	41723508
chr22	41777353	41777967
chr22	41799827	41800163
chr22	41809469	41810114
chr22	41840416	41840612
chr22	41842892	41842995
chr22	41844355	41844744
chr22	41864654	41864815
chr22	41864989	41865165
chr22	41921015	41921042
chr22	41929368	41929452
chr22	41939904	41940018
chr22	41940385	41940711
chr22	41978633	41978880
chr22	41985786	41986264
chr22	41993415	41993515
chr22	42016965	42017334
chr22	42062710	42062974
chr22	42078358	42078538
chr22	42084721	42085007
chr22	42093179	42093331
chr22	42142709	42142858
chr22	42164588	42164742
chr22	42177231	42177399
chr22	42196366	42196709
chr22	42228694	42229191
chr22	42244543	42244667
chr22	42253783	42253792
chr22	42253847	42253929
chr22	42315306	42315532
chr22	42316613	42316858
chr22	42322095	42322293
chr22	42329976	42330117
chr22	42337377	42337507
chr22	42342758	42342979
chr22	42343101	42343245
chr22	42353674	42353880
chr22	42362639	42362876
chr22	42379592	42379688
chr22	42427340	42427467
chr22	42466059	42466251
chr22	42466783	42467066
chr22	42475471	42475776
chr22	42475949	42476068
chr22	42486759	42487134
chr22	42666565	42666715
chr22	42765194	42765496
chr22	42770917	42770990
chr22	42792631	42792762
chr22	42793408	42793671
chr22	42811022	42811174
chr22	42828314	42828578
chr22	42833584	42833733
chr22	42835976	42836028
chr22	42896164	42896636
chr22	42915726	42915944
chr22	42933537	42933625
chr22	42935535	42935639
chr22	42949682	42949988
chr22	42958513	42958615
chr22	42961082	42961222
chr22	42978008	42978186
chr22	43010564	43010742
chr22	43010848	43011019
chr22	43011270	43011685
chr22	43038923	43039033
chr22	43045086	43045208
chr22	43045325	43045581
chr22	43058088	43058200
chr22	43162943	43163081
chr22	43165782	43165902
chr22	43252940	43253070
chr22	43253071	43253072
chr22	43253169	43253486
chr22	43263869	43264059
chr22	43285408	43285590
chr22	43288795	43288905
chr22	43291177	43291255
chr22	43327504	43327689
chr22	43328032	43328112
chr22	43329588	43329706
chr22	43333574	43333741
chr22	43356284	43356362
chr22	43358412	43358710
chr22	43364081	43364211
chr22	43369321	43369462
chr22	43373725	43373871
chr22	43391126	43391469
chr22	43397547	43397840
chr22	43411055	43411409
chr22	43485312	43485552
chr22	43506591	43506682
chr22	43525886	43525987
chr22	43532385	43532511
chr22	43539350	43539512
chr22	43547428	43547592
chr22	43583067	43583142
chr22	43583477	43583796
chr22	43739386	43739479
chr22	43781841	43781951
chr22	43966533	43966681
chr22	44208117	44208388
chr22	44248585	44248751
chr22	44300463	44300567
chr22	44319582	44319671
chr22	44324424	44324582
chr22	44341887	44342036
chr22	44351128	44351494
chr22	44408199	44408242
chr22	44421552	44421748
chr22	44422785	44423198
chr22	44464308	44464661
chr22	44464673	44464980
chr22	44568294	44568506
chr22	44577560	44577696
chr22	44578526	44578774
chr22	44894069	44894409
chr22	44988042	44988076
chr22	45060092	45060361
chr22	45061008	45061191
chr22	45080583	45080971
chr22	45097753	45098177
chr22	45497874	45498044
chr22	45527737	45527902
chr22	45559543	45559839
chr22	45608971	45609175
chr22	45609407	45609453
chr22	45609483	45609602
chr22	45623651	45623770
chr22	45631186	45631499
chr22	45636795	45636910
chr22	45636957	45637085
chr22	45658172	45658337
chr22	45659377	45659555
chr22	45659701	45659892
chr22	45664997	45665161
chr22	45680690	45680873
chr22	45683953	45684158
chr22	45692687	45692792
chr22	45698028	45698126
chr22	45705457	45705991
chr22	45809685	45809744
chr22	45817650	45817794
chr22	45820227	45820433
chr22	45831687	45831857
chr22	45900501	45900512
chr22	45948573	45948861
chr22	45953943	45954053
chr22	45977091	45977229
chr22	46041605	46041759
chr22	46067621	46067961
chr22	46068174	46068230
chr22	46079229	46079399
chr22	46374563	46374701
chr22	46375081	46375178
chr22	46392446	46392679
chr22	46393387	46393701
chr22	46402316	46402464
chr22	46403084	46403153
chr22	46409389	46409632
chr22	46410016	46410142
chr22	46431540	46432062
chr22	46432225	46432257
chr22	46512346	46512619
chr22	46518461	46518566
chr22	46525316	46525557
chr22	46546205	46546456
chr22	46636588	46636635
chr22	46646033	46646385
chr22	46663718	46663948
chr22	46677002	46677199
chr22	46684290	46684394
chr22	46692521	46692797
chr22	46731440	46731709
chr22	46763681	46763739
chr22	46924074	46924176
chr22	46938298	46938455
chr22	46943931	46944009
chr22	46959335	46959395
chr22	46969910	46970122
chr22	46983695	46983809
chr22	46988592	46988729
chr22	46989386	46989600
chr22	46995098	46995201
chr22	47000362	47000600
chr22	47015966	47016157
chr22	47131095	47131189
chr22	47134113	47134346
chr22	47135391	47135523
chr22	47154151	47154246
chr22	47158377	47158642
chr22	47166744	47166879
chr22	47170131	47170549
chr22	47187122	47187326
chr22	47194307	47194479
chr22	47194580	47194773
chr22	47212424	47212616
chr22	47226419	47226625
chr22	47250120	47250374
chr22	47258909	47259070
chr22	47291851	47291981
chr22	47367137	47367519
chr22	50183043	50183218
chr22	50221471	50221598
chr22	50242123	50242230
chr22	50247012	50247018
chr22	50247080	50247513
chr22	50311804	50312367
chr22	50323319	50323386
chr22	50324686	50324896
chr22	50329740	50329846
chr22	50330017	50330082
chr22	50344672	50344755
chr22	50353850	50354158
chr22	50360641	50360754
chr22	50364554	50364730
chr22	50431929	50432026
chr22	50468825	50468909
chr22	50550692	50550829
chr22	50587722	50587793
chr22	50624152	50624402
chr22	50629098	50629402
chr22	50629913	50630101
chr22	50639205	50639493
chr22	50648466	50648506
chr22	50683376	50683597
chr22	50689648	50689895
chr22	50690699	50690806
chr22	50714648	50714878
chr22	50742229	50742356
chr22	50742947	50743165
chr22	50747047	50747249
chr22	50752940	50753090
chr22	50765349	50765685
chr22	50780821	50780953
chr22	50781532	50781699
chr22	50805148	50805174
chr22	50814866	50814980
chr22	50820209	50820387
chr22	50838219	50838740
chr22	50842171	50842293
chr22	50913396	50913674
chr22	50929451	50929708
chr22	50936758	50936851
chr22	50946057	50946673
chr22	50963872	50964091
chr22	50964584	50964612
chr22	50964855	50964961
chr22	50968477	50968580
chr22	50968763	50968862
chr22	50969399	50969496
chr22	50972750	50972858
chr22	50976791	50976880
chr22	50978064	50978272
chr22	50982707	50982899
chr22	51001207	51001512
chr22	51020949	51021071
chr22	51021196	51021610
chr22	51038694	51038719
chr22	51058965	51059043
chr22	51060118	51060246
chr22	51066473	51066828
chr22	51125733	51125995
chr22	51195563	51195704
chr22	51221956	51222283
chr22	51223860	51223984
chr3	3168333	3168952
chr3	3221141	3221618
chr3	4312578	4312637
chr3	4344919	4345367
chr3	4351198	4351470
chr3	4493233	4493483
chr3	4508503	4509022
chr3	4516389	4516458
chr3	4516465	4516901
chr3	4533979	4534096
chr3	4534782	4535274
chr3	4544885	4545039
chr3	4560782	4560924
chr3	4562112	4562244
chr3	4575499	4575594
chr3	4612598	4612683
chr3	4669745	4669821
chr3	4735401	4735649
chr3	4753148	4753311
chr3	4793517	4793733
chr3	4872857	4873234
chr3	4909969	4910772
chr3	4930993	4931174
chr3	4992173	4992364
chr3	5019961	5020692
chr3	5020788	5021043
chr3	5025901	5026165
chr3	5028460	5028473
chr3	5028476	5028481
chr3	5028498	5028754
chr3	5048449	5048814
chr3	5053322	5053797
chr3	5058342	5058469
chr3	5068212	5068430
chr3	5068603	5068796
chr3	5076931	5077025
chr3	5079657	5079666
chr3	5095253	5095503
chr3	5097133	5097255
chr3	5097507	5097625
chr3	5099596	5099712
chr3	5123710	5123872
chr3	5158434	5158560
chr3	5163826	5164085
chr3	5178387	5178570
chr3	5181318	5181640
chr3	5181722	5181724
chr3	5186175	5186341
chr3	5227850	5228012
chr3	5228952	5229489
chr3	5229929	5229948
chr3	5237370	5237605
chr3	5239410	5239621
chr3	5241163	5241297
chr3	5247255	5247394
chr3	5347218	5347334
chr3	8543219	8543613
chr3	8557618	8557911
chr3	8566065	8566189
chr3	8571868	8572061
chr3	8664730	8664826
chr3	8811115	8811284
chr3	8906356	8906462
chr3	9004897	9004967
chr3	9005034	9005246
chr3	9024268	9024489
chr3	9029706	9029871
chr3	9122950	9123128
chr3	9129479	9130021
chr3	9151081	9151178
chr3	9151264	9151482
chr3	9172140	9172287
chr3	9177914	9177954
chr3	9214556	9214817
chr3	9221633	9221812
chr3	9221925	9222272
chr3	9222531	9222767
chr3	9247554	9247746
chr3	9280467	9280688
chr3	9291063	9291125
chr3	9291250	9291552
chr3	9344298	9344515
chr3	9394986	9395097
chr3	9404463	9405084
chr3	9437961	9438141
chr3	9438192	9438933
chr3	9439053	9439437
chr3	9452308	9452410
chr3	9464399	9464599
chr3	9542334	9542447
chr3	9690896	9691248
chr3	9691825	9692076
chr3	9757489	9757738
chr3	9763560	9763569
chr3	9772684	9773200
chr3	9774010	9774171
chr3	9776742	9776833
chr3	9791369	9792074
chr3	9809257	9809319
chr3	9811537	9811759
chr3	9821435	9822068
chr3	9834066	9834513
chr3	9834663	9834830
chr3	9835214	9835293
chr3	9837001	9837183
chr3	9851322	9852060
chr3	9885594	9885870
chr3	9904359	9904723
chr3	9932110	9932399
chr3	9932579	9932732
chr3	9956869	9957166
chr3	9957311	9957451
chr3	9958675	9958840
chr3	9974512	9974761
chr3	9975174	9975634
chr3	9975663	9975743
chr3	9987923	9987984
chr3	9988115	9988424
chr3	9988505	9988577
chr3	9988890	9989142
chr3	9994099	9994223
chr3	10028447	10028635
chr3	10028809	10028867
chr3	10029027	10029266
chr3	10050750	10050946
chr3	10052726	10053046
chr3	10067919	10068211
chr3	10068278	10068408
chr3	10137213	10137358
chr3	10137410	10137656
chr3	10157136	10157412
chr3	10157541	10157715
chr3	10183308	10183934
chr3	10187519	10187660
chr3	10191029	10191225
chr3	10204039	10204146
chr3	10206450	10206703
chr3	10206984	10206987
chr3	10215461	10216040
chr3	10231300	10231599
chr3	10240785	10240928
chr3	10253677	10253913
chr3	10254124	10254283
chr3	10270417	10270531
chr3	10273901	10274158
chr3	10284130	10284317
chr3	10289913	10290438
chr3	10305662	10305795
chr3	10334582	10334910
chr3	10335921	10336145
chr3	10362686	10363015
chr3	10399379	10399486
chr3	10431749	10432013
chr3	10485271	10485384
chr3	10780642	10780767
chr3	10800382	10800524
chr3	10987493	10987604
chr3	11102542	11102827
chr3	11120914	11121040
chr3	11182179	11182370
chr3	11269360	11269558
chr3	11313866	11314209
chr3	11315728	11315946
chr3	11330806	11331075
chr3	11578953	11579099
chr3	11585922	11586021
chr3	11624232	11624351
chr3	11632910	11633032
chr3	11684299	11684519
chr3	11685298	11685528
chr3	11760848	11761019
chr3	11761939	11762137
chr3	11812022	11812252
chr3	11845566	11845691
chr3	11888002	11888159
chr3	11888262	11888560
chr3	12176640	12176778
chr3	12217487	12217610
chr3	12228587	12228697
chr3	12228966	12229167
chr3	12229275	12229479
chr3	12229563	12229761
chr3	12235139	12235280
chr3	12269395	12269404
chr3	12269444	12269473
chr3	12271069	12271198
chr3	12330032	12330175
chr3	12370159	12370358
chr3	12440888	12440967
chr3	12447262	12447629
chr3	12493134	12493191
chr3	12525673	12526056
chr3	12526191	12526273
chr3	12545152	12545397
chr3	12598409	12598974
chr3	12631667	12631872
chr3	12689220	12689353
chr3	12705571	12705985
chr3	12717984	12718062
chr3	12723400	12723896
chr3	12748066	12748242
chr3	12761583	12761788
chr3	12851530	12852117
chr3	12882582	12882632
chr3	12882856	12883111
chr3	12883273	12883404
chr3	12909555	12909794
chr3	12909950	12910027
chr3	12912528	12912739
chr3	12917815	12917892
chr3	12990751	12991185
chr3	13001440	13001671
chr3	13009095	13009554
chr3	13025779	13025968
chr3	13036433	13036730
chr3	13040836	13041272
chr3	13045985	13046155
chr3	13050884	13051054
chr3	13053181	13053391
chr3	13053870	13054173
chr3	13057866	13058049
chr3	13087475	13087618
chr3	13133758	13133897
chr3	13287271	13287348
chr3	13343070	13343254
chr3	13350122	13350242
chr3	13455514	13456121
chr3	13461197	13461490
chr3	13461789	13461817
chr3	13493294	13493674
chr3	13503235	13503307
chr3	13521306	13521910
chr3	13522016	13522092
chr3	13537052	13537136
chr3	13537915	13538062
chr3	13691970	13692252
chr3	13699435	13699576
chr3	13936841	13937146
chr3	14133123	14133238
chr3	14165813	14165968
chr3	14166103	14166717
chr3	14186027	14186284
chr3	14219796	14220389
chr3	14245061	14245235
chr3	14267005	14267223
chr3	14302786	14302922
chr3	14328597	14328614
chr3	14361160	14361395
chr3	14405535	14405720
chr3	14419343	14419607
chr3	14429814	14429995
chr3	14439025	14439307
chr3	14443822	14444228
chr3	14445114	14445322
chr3	14447413	14447567
chr3	14457818	14457893
chr3	14460420	14460679
chr3	14467621	14467835
chr3	14473212	14473332
chr3	14473457	14473743
chr3	14473747	14474038
chr3	14478254	14478461
chr3	14495408	14495538
chr3	14550550	14550619
chr3	14589923	14589992
chr3	14595495	14595649
chr3	14692927	14693387
chr3	14715405	14715472
chr3	14732959	14733047
chr3	14903036	14903157
chr3	14962703	14962910
chr3	14980724	14980766
chr3	14988726	14989159
chr3	14989512	14989757
chr3	14989869	14990199
chr3	15022297	15022492
chr3	15092032	15092103
chr3	15093176	15093301
chr3	15106523	15106940
chr3	15117036	15117170
chr3	15139503	15139706
chr3	15140371	15140856
chr3	15149730	15149867
chr3	15247400	15248053
chr3	15248118	15248201
chr3	15309583	15309708
chr3	15313380	15313692
chr3	15314856	15314944
chr3	15329345	15329389
chr3	15341853	15342076
chr3	15373973	15374223
chr3	15387211	15387314
chr3	15392231	15392352
chr3	15403199	15403247
chr3	15403513	15403674
chr3	15419792	15420010
chr3	15468779	15469203
chr3	15598043	15598360
chr3	15599273	15599350
chr3	15642983	15643594
chr3	15671774	15671917
chr3	15689210	15689463
chr3	15744992	15745089
chr3	15780035	15780220
chr3	15839204	15839273
chr3	15839349	15839567
chr3	15843758	15843794
chr3	15900490	15900622
chr3	15901000	15901670
chr3	16090322	16090469
chr3	16192723	16192963
chr3	16219958	16220128
chr3	16223036	16223233
chr3	16288918	16289063
chr3	16295171	16295485
chr3	16306137	16306787
chr3	16332589	16332670
chr3	16362342	16362531
chr3	16379882	16379971
chr3	16400974	16401116
chr3	16413999	16414285
chr3	16440335	16440511
chr3	16453105	16453217
chr3	16524367	16524428
chr3	16553436	16553613
chr3	16554129	16554137
chr3	16555104	16555355
chr3	16561887	16562026
chr3	16592409	16592613
chr3	16658804	16658933
chr3	16674031	16674083
chr3	16675549	16675681
chr3	16682429	16682494
chr3	16706666	16706758
chr3	16746567	16746674
chr3	16758395	16758513
chr3	16809649	16809789
chr3	16830255	16830502
chr3	16842818	16843031
chr3	16844048	16844275
chr3	16883761	16883854
chr3	16883962	16884186
chr3	16888321	16888456
chr3	16891368	16891501
chr3	16917857	16917927
chr3	16925666	16926128
chr3	16926273	16926495
chr3	16926648	16927071
chr3	17093935	17094218
chr3	17121772	17121889
chr3	17152249	17152366
chr3	17232162	17232544
chr3	17237684	17238031
chr3	17273158	17273257
chr3	17275015	17275201
chr3	17371580	17371648
chr3	17570696	17570905
chr3	17615105	17615127
chr3	17674065	17674191
chr3	17783412	17783913
chr3	17784034	17784476
chr3	17788678	17788851
chr3	17789196	17789323
chr3	17821020	17821313
chr3	17943577	17943712
chr3	17978368	17978502
chr3	17980280	17980386
chr3	18250453	18250682
chr3	18265202	18265366
chr3	18466319	18466855
chr3	18466862	18466946
chr3	18486488	18486831
chr3	18585848	18585900
chr3	18782708	18782875
chr3	18787013	18787258
chr3	18788988	18789103
chr3	18799728	18799843
chr3	19188212	19188334
chr3	19188347	19188527
chr3	19601332	19601427
chr3	19743971	19744175
chr3	19744259	19744440
chr3	19923034	19923176
chr3	19972634	19973093
chr3	19989173	19989228
chr3	19988367	19988963
chr3	20057149	20057229
chr3	20065345	20065573
chr3	20081252	20082015
chr3	20082284	20082467
chr3	20083096	20083234
chr3	20090896	20091057
chr3	20096213	20096374
chr3	20110701	20110847
chr3	20145854	20145949
chr3	20167382	20167763
chr3	20201830	20201987
chr3	20227445	20227529
chr3	20227584	20228090
chr3	20321887	20322075
chr3	20366609	20366823
chr3	20381941	20382038
chr3	21526295	21526579
chr3	21561006	21561081
chr3	22423210	22423286
chr3	22605706	22606011
chr3	22948759	22948907
chr3	23109653	23109847
chr3	23113002	23113666
chr3	23154083	23154209
chr3	23155449	23155593
chr3	23206360	23206510
chr3	23217250	23217462
chr3	23225214	23225247
chr3	23235453	23235566
chr3	23237473	23237515
chr3	23244444	23245200
chr3	23251694	23251833
chr3	23296500	23296658
chr3	23366383	23366522
chr3	23430713	23430830
chr3	23455068	23455241
chr3	23476882	23477012
chr3	23484217	23484369
chr3	23484575	23484741
chr3	23609457	23609741
chr3	23653649	23653706
chr3	23691904	23692019
chr3	23765517	23765780
chr3	23768834	23769022
chr3	23790056	23790530
chr3	23839085	23839381
chr3	23847387	23847605
chr3	23871140	23871288
chr3	23877945	23878250
chr3	23898780	23898825
chr3	23898989	23899257
chr3	23958110	23958271
chr3	23958338	23958703
chr3	23958979	23959213
chr3	23970104	23970220
chr3	23974144	23974153
chr3	23974171	23974261
chr3	23986664	23986914
chr3	23987204	23987965
chr3	24279629	24279706
chr3	24470144	24470238
chr3	24525424	24525595
chr3	24536531	24536595
chr3	24536618	24536758
chr3	24544346	24544484
chr3	24545113	24545318
chr3	24562990	24563021
chr3	24719643	24719777
chr3	24722119	24722262
chr3	25521289	25521403
chr3	25645355	25645535
chr3	25645793	25645948
chr3	25689659	25689798
chr3	25705685	25705821
chr3	25706090	25706221
chr3	25706785	25706932
chr3	25706303	25706662
chr3	25824400	25824723
chr3	25824812	25825403
chr3	25831422	25831963
chr3	27054789	27054947
chr3	27058747	27058820
chr3	27063927	27064197
chr3	27136395	27136531
chr3	27137173	27137423
chr3	27212702	27212967
chr3	27352322	27352401
chr3	27399301	27399425
chr3	27410847	27411127
chr3	27524730	27524833
chr3	27525624	27526264
chr3	27550953	27551160
chr3	27570408	27570560
chr3	27574732	27574943
chr3	27575873	27575956
chr3	27596214	27596372
chr3	27607056	27607193
chr3	27619472	27619554
chr3	27632148	27632259
chr3	27632423	27632625
chr3	27674207	27674687
chr3	27674796	27674823
chr3	27680897	27681040
chr3	27708253	27708463
chr3	27711326	27711421
chr3	27729615	27729882
chr3	27740642	27740830
chr3	27753650	27753856
chr3	27763758	27763864
chr3	28282819	28283344
chr3	28296651	28296815
chr3	28328241	28328346
chr3	28359125	28359178
chr3	28389876	28390971
chr3	28417938	28418202
chr3	28901940	28902078
chr3	28982093	28982283
chr3	28982597	28982707
chr3	29031092	29031524
chr3	29086999	29087160
chr3	29174644	29174652
chr3	29181477	29181580
chr3	29195377	29195590
chr3	29322190	29322592
chr3	29365686	29366118
chr3	29401910	29402017
chr3	29556545	29556659
chr3	29660484	29660728
chr3	29691428	29691640
chr3	29691798	29691931
chr3	29813145	29813405
chr3	29863632	29863725
chr3	30235119	30235265
chr3	30311394	30311524
chr3	30331379	30331514
chr3	30397190	30397380
chr3	30479778	30479895
chr3	30514876	30515122
chr3	30533912	30534032
chr3	30537333	30537503
chr3	30620043	30620378
chr3	30627717	30627824
chr3	30647838	30648286
chr3	30670789	30670955
chr3	30681536	30681729
chr3	30685710	30685853
chr3	30691143	30691351
chr3	30696923	30697037
chr3	30699947	30700298
chr3	30706589	30706696
chr3	30709853	30709987
chr3	30724031	30724239
chr3	30724350	30724464
chr3	30735078	30735274
chr3	31415921	31415993
chr3	31498012	31498126
chr3	31563764	31563941
chr3	31573446	31574596
chr3	31614786	31614928
chr3	31670690	31670842
chr3	31703600	31703754
chr3	31711752	31712029
chr3	31756554	31756586
chr3	32022906	32022992
chr3	32023021	32023037
chr3	32023138	32023196
chr3	32027453	32027615
chr3	32051559	32051704
chr3	32060697	32060818
chr3	32139481	32139504
chr3	32147816	32148473
chr3	32162075	32162288
chr3	32178272	32178510
chr3	32187109	32187347
chr3	32188298	32188417
chr3	32219514	32219624
chr3	32240315	32240442
chr3	32279542	32279698
chr3	32280083	32280612
chr3	32338299	32338441
chr3	32433085	32433582
chr3	32433638	32433701
chr3	32433709	32433721
chr3	32433743	32434071
chr3	32443058	32443517
chr3	32448039	32448345
chr3	32461377	32461590
chr3	32462115	32462347
chr3	32490630	32490918
chr3	32499717	32499919
chr3	32509430	32509548
chr3	32526098	32526209
chr3	32543696	32543776
chr3	32543790	32544136
chr3	32544187	32544394
chr3	32551719	32551903
chr3	32557866	32558182
chr3	32558357	32558528
chr3	32611604	32611997
chr3	32612002	32612062
chr3	32612247	32612753
chr3	32619196	32619677
chr3	32627961	32628092
chr3	32726421	32726940
chr3	32822499	32822548
chr3	32822773	32823271
chr3	32855961	32856138
chr3	32915155	32915265
chr3	32989312	32989461
chr3	33012891	33013051
chr3	33090058	33090252
chr3	33091709	33091843
chr3	33096337	33096437
chr3	33096834	33096942
chr3	33116091	33116177
chr3	33131127	33131255
chr3	33138175	33138392
chr3	33138497	33138874
chr3	33148512	33148612
chr3	33155330	33155554
chr3	33155564	33156175
chr3	33156700	33156951
chr3	33190491	33190587
chr3	33190854	33191164
chr3	33481606	33482614
chr3	33487943	33488121
chr3	33700492	33700693
chr3	33700839	33700927
chr3	33701060	33701270
chr3	33705841	33705922
chr3	33759201	33759356
chr3	33759445	33760065
chr3	33829005	33829164
chr3	33839939	33840694
chr3	33848700	33848850
chr3	36828961	36829098
chr3	36934605	36934822
chr3	36946292	36946443
chr3	36949601	36949684
chr3	36954062	36954258
chr3	36964290	36964448
chr3	36985551	36985787
chr3	36985970	36986099
chr3	36986128	36986131
chr3	36986176	36986195
chr3	37011463	37011736
chr3	37034285	37035069
chr3	37035159	37035338
chr3	37066570	37066750
chr3	37217672	37218259
chr3	37254638	37254667
chr3	37284561	37285014
chr3	37337570	37337693
chr3	37372007	37372176
chr3	37417387	37417507
chr3	37493411	37493518
chr3	37498938	37499162
chr3	37499874	37499972
chr3	37524253	37524387
chr3	37535894	37536064
chr3	37552291	37552646
chr3	37561249	37561486
chr3	37588522	37588652
chr3	37598389	37598776
chr3	37814312	37814399
chr3	37847758	37847986
chr3	37853045	37853066
chr3	37853177	37853305
chr3	37896983	37897033
chr3	37901829	37902276
chr3	37997500	37997714
chr3	38008872	38009054
chr3	38016210	38016405
chr3	38021689	38021855
chr3	38035610	38035710
chr3	38035794	38036047
chr3	38038446	38038542
chr3	38040431	38040731
chr3	38045989	38046102
chr3	38051642	38051738
chr3	38065923	38066259
chr3	38066336	38066813
chr3	38081465	38081729
chr3	38150373	38150527
chr3	38159632	38159810
chr3	38169450	38169547
chr3	38178510	38178952
chr3	38180098	38180260
chr3	38189921	38190073
chr3	38206295	38206786
chr3	38206885	38207370
chr3	38244450	38244779
chr3	38310163	38310278
chr3	38355304	38355468
chr3	38388074	38388553
chr3	38388605	38388618
chr3	38390484	38390636
chr3	38495172	38495385
chr3	38495778	38495855
chr3	38521405	38521577
chr3	38537662	38538138
chr3	38538182	38538195
chr3	38538213	38538234
chr3	38621458	38621774
chr3	38691131	38691392
chr3	38692820	38692954
chr3	39002591	39002714
chr3	39052833	39053065
chr3	39053075	39053093
chr3	39053109	39053150
chr3	39066738	39066929
chr3	39091590	39091822
chr3	39093362	39093584
chr3	39106756	39106968
chr3	39142731	39142849
chr3	39148970	39149435
chr3	39149931	39150189
chr3	39163238	39163389
chr3	39168379	39168649
chr3	39182627	39182847
chr3	39187607	39187740
chr3	39194235	39194436
chr3	39194983	39195316
chr3	39219445	39219681
chr3	39222311	39222571
chr3	39231419	39231587
chr3	39250064	39250192
chr3	39257756	39257974
chr3	39262300	39262587
chr3	39274626	39274669
chr3	39283063	39283239
chr3	39283272	39283356
chr3	39291331	39291352
chr3	39291582	39291926
chr3	39297100	39297502
chr3	39302508	39302719
chr3	39309225	39309344
chr3	39309380	39309507
chr3	39309510	39309529
chr3	39313821	39313942
chr3	39321748	39321922
chr3	39321466	39321641
chr3	39329950	39330180
chr3	39424755	39425198
chr3	39425668	39425992
chr3	39447906	39448284
chr3	39448377	39448538
chr3	39458954	39459128
chr3	39487538	39487714
chr3	39489483	39489603
chr3	40270931	40271263
chr3	40341505	40341591
chr3	40350849	40351332
chr3	40351381	40351716
chr3	40358672	40358797
chr3	40428606	40428709
chr3	40494386	40494970
chr3	40498669	40498890
chr3	40499006	40499062
chr3	40518619	40518814
chr3	40566147	40566685
chr3	40622213	40622265
chr3	40626147	40626314
chr3	40637914	40638094
chr3	40638263	40638338
chr3	40702157	40702314
chr3	40760297	40760391
chr3	40804327	40804522
chr3	40811643	40811964
chr3	40821837	40822216
chr3	40840176	40840310
chr3	40841930	40842196
chr3	40961561	40961645
chr3	41013081	41013473
chr3	41158874	41159359
chr3	41179127	41179413
chr3	41179735	41179852
chr3	41240379	41241182
chr3	41248926	41249085
chr3	41394028	41394301
chr3	41461429	41461556
chr3	41753395	41753419
chr3	42003115	42003159
chr3	42003466	42004118
chr3	42054374	42054683
chr3	42054943	42055222
chr3	42067077	42067379
chr3	42074297	42074384
chr3	42099460	42099632
chr3	42113867	42114058
chr3	42142660	42142875
chr3	42155745	42155860
chr3	42161247	42161391
chr3	42234089	42234665
chr3	42275030	42275143
chr3	42290778	42290918
chr3	42314974	42315191
chr3	42410886	42411012
chr3	42413449	42413615
chr3	42416723	42416919
chr3	42417057	42417089
chr3	42485431	42485612
chr3	42517886	42517970
chr3	42518427	42518559
chr3	42528777	42528944
chr3	42531824	42532063
chr3	42533872	42533882
chr3	42534051	42534235
chr3	42543263	42543421
chr3	42543943	42544338
chr3	42549376	42549583
chr3	42589055	42589181
chr3	42613907	42614013
chr3	42623205	42623349
chr3	42623354	42623679
chr3	42623748	42623980
chr3	42631995	42632044
chr3	42632093	42632570
chr3	42641745	42642524
chr3	42642580	42642584
chr3	42642590	42642806
chr3	42676748	42676854
chr3	42694282	42694507
chr3	42695590	42695680
chr3	42695830	42695990
chr3	42785878	42785922
chr3	42791533	42791768
chr3	42797336	42797397
chr3	42803586	42803841
chr3	42814142	42814359
chr3	42814503	42814860
chr3	42845767	42846208
chr3	42853014	42853283
chr3	42872891	42873088
chr3	42881251	42881402
chr3	42888721	42888958
chr3	42922492	42922797
chr3	43020667	43020919
chr3	43021063	43021258
chr3	43039314	43039407
chr3	43147173	43147233
chr3	43147441	43147731
chr3	43220603	43220775
chr3	43297285	43297419
chr3	43298229	43298419
chr3	43300253	43300352
chr3	43327690	43328252
chr3	43332624	43332744
chr3	43338283	43338452
chr3	43411572	43411749
chr3	43431228	43431468
chr3	43540818	43541102
chr3	43663246	43663961
chr3	43732027	43732120
chr3	43732205	43732948
chr3	43733042	43733053
chr3	43811016	43811341
chr3	44087399	44087612
chr3	44100022	44100081
chr3	44240275	44240432
chr3	44277553	44277642
chr3	44379550	44380420
chr3	44481198	44481568
chr3	44481924	44482048
chr3	44518860	44519310
chr3	44551972	44552210
chr3	44559800	44559902
chr3	44596637	44596682
chr3	44666417	44666934
chr3	44690077	44690318
chr3	44754056	44754247
chr3	44803010	44803307
chr3	44903105	44903111
chr3	44903193	44903825
chr3	44955533	44955646
chr3	44996635	44996835
chr3	45008653	45008732
chr3	45010786	45010972
chr3	45017564	45017847
chr3	45025916	45026098
chr3	45031516	45031728
chr3	45053515	45053797
chr3	45066498	45066625
chr3	45076176	45076392
chr3	45076490	45076742
chr3	45079264	45079469
chr3	45085325	45085468
chr3	45106012	45106146
chr3	45106348	45106700
chr3	45117960	45118086
chr3	45142549	45142721
chr3	45151768	45151971
chr3	45175409	45175692
chr3	45177655	45177846
chr3	45185853	45186026
chr3	45205092	45205290
chr3	45209092	45209297
chr3	45252101	45252297
chr3	45266500	45266635
chr3	45266686	45266900
chr3	45267774	45268027
chr3	45429853	45430130
chr3	45480540	45480640
chr3	45579272	45579848
chr3	45588671	45588768
chr3	45589540	45589878
chr3	45594884	45595212
chr3	45595942	45596098
chr3	45601819	45602100
chr3	45609320	45609620
chr3	45634713	45634918
chr3	45635290	45635731
chr3	45673049	45673280
chr3	45681516	45681799
chr3	45688739	45688878
chr3	45698325	45698489
chr3	45712028	45712147
chr3	45721298	45721562
chr3	45730426	45731037
chr3	45783370	45783521
chr3	45802771	45802867
chr3	45883469	45883798
chr3	45970693	45970792
chr3	45980399	45980568
chr3	46014053	46014436
chr3	46037133	46037426
chr3	46059291	46059545
chr3	46095418	46095513
chr3	46101066	46101253
chr3	46120435	46120599
chr3	46130797	46131482
chr3	46136870	46137107
chr3	46140052	46140207
chr3	46142282	46142675
chr3	46152656	46152919
chr3	46172240	46172375
chr3	46174188	46174352
chr3	46183467	46183606
chr3	46185488	46185888
chr3	46195932	46195994
chr3	46224896	46225157
chr3	46228370	46228468
chr3	46233334	46233598
chr3	46249830	46250086
chr3	46264335	46264549
chr3	46278007	46278029
chr3	46283744	46283905
chr3	46318150	46318263
chr3	46331591	46331714
chr3	46339561	46339818
chr3	46354486	46354721
chr3	46363054	46363201
chr3	46410135	46410359
chr3	46425209	46425229
chr3	46427864	46427995
chr3	46437799	46437880
chr3	46448559	46448788
chr3	46503634	46503910
chr3	46530268	46530490
chr3	46530559	46530602
chr3	46580294	46580505
chr3	46580721	46580874
chr3	46583486	46583593
chr3	46599896	46600075
chr3	46671456	46671695
chr3	46723754	46723928
chr3	46737162	46737383
chr3	46741399	46741695
chr3	46746627	46746742
chr3	46887484	46887736
chr3	46933872	46934243
chr3	46951113	46951380
chr3	46968758	46969038
chr3	46969807	46969874
chr3	46971738	46971863
chr3	46977766	46977874
chr3	46980402	46980550
chr3	46990832	46990917
chr3	46995282	46995487
chr3	47000685	47000818
chr3	47001729	47001867
chr3	47006759	47006926
chr3	47017876	47017983
chr3	47018194	47018435
chr3	47020994	47021334
chr3	47029291	47029493
chr3	47032293	47032427
chr3	47072795	47072804
chr3	47124166	47124323
chr3	47205502	47206034
chr3	47266848	47266927
chr3	47267269	47267411
chr3	47269262	47269494
chr3	47285418	47285503
chr3	47292183	47292354
chr3	47301432	47301538
chr3	47324033	47324469
chr3	47338488	47338668
chr3	47388716	47388988
chr3	47418836	47418990
chr3	47422061	47422189
chr3	47422263	47422616
chr3	47422909	47423114
chr3	47462579	47462865
chr3	47517031	47517642
chr3	47554811	47555050
chr3	47555163	47555431
chr3	47563729	47563950
chr3	47581015	47581103
chr3	47619723	47619849
chr3	47822929	47823036
chr3	47823276	47823695
chr3	47823721	47823725
chr3	47830545	47830852
chr3	47844360	47844691
chr3	47844845	47845057
chr3	47866319	47866590
chr3	47866700	47866744
chr3	47879367	47879395
chr3	47891654	47891768
chr3	47932470	47932559
chr3	48031523	48031658
chr3	48130314	48130615
chr3	48130709	48130907
chr3	48229866	48230259
chr3	48264667	48265000
chr3	48282480	48282839
chr3	48342560	48342577
chr3	48342657	48342689
chr3	48342813	48343248
chr3	48376648	48376775
chr3	48376874	48377074
chr3	48470800	48471027
chr3	48481428	48481779
chr3	48487983	48488260
chr3	48488394	48488504
chr3	48506929	48507280
chr3	48507500	48507738
chr3	48514399	48514785
chr3	48541572	48541737
chr3	48556538	48556810
chr3	48580766	48580958
chr3	48586267	48586499
chr3	48594239	48594696
chr3	48594735	48594818
chr3	48596118	48596320
chr3	48647005	48647280
chr3	48672805	48673179
chr3	48693563	48694098
chr3	48701481	48701713
chr3	48722099	48722241
chr3	48723251	48723482
chr3	48754600	48754929
chr3	48777441	48777684
chr3	48786254	48786530
chr3	48788411	48788633
chr3	48849835	48850051
chr3	48884735	48884792
chr3	48885077	48885427
chr3	48896819	48896962
chr3	48917258	48917410
chr3	48936240	48936477
chr3	48955745	48955953
chr3	48956093	48956410
chr3	48956465	48956546
chr3	49027204	49027387
chr3	49027498	49027719
chr3	49044542	49044887
chr3	49045256	49045511
chr3	49058406	49058538
chr3	49058815	49059146
chr3	49059393	49059612
chr3	49066744	49067040
chr3	49131455	49132168
chr3	49142136	49142403
chr3	49158083	49158496
chr3	49171049	49171218
chr3	49171281	49171339
chr3	49199649	49199871
chr3	49208583	49208744
chr3	49208892	49209048
chr3	49275914	49276293
chr3	49282173	49282265
chr3	49286283	49286572
chr3	49314386	49314662
chr3	49370606	49370709
chr3	49377438	49377736
chr3	49378118	49378415
chr3	49382562	49382859
chr3	49388470	49388602
chr3	49395562	49396057
chr3	49411368	49411467
chr3	49423637	49423740
chr3	49423932	49424031
chr3	49448943	49449098
chr3	49449386	49449905
chr3	49453847	49453973
chr3	49459853	49460016
chr3	49466688	49466892
chr3	49467103	49467282
chr3	49472377	49472399
chr3	49481521	49481725
chr3	49486652	49486751
chr3	49507354	49507773
chr3	49507932	49508108
chr3	49514173	49514249
chr3	49532559	49532702
chr3	49564456	49564537
chr3	49577219	49577660
chr3	49711223	49711886
chr3	49712029	49712104
chr3	49724213	49724415
chr3	49726833	49727063
chr3	49741001	49741139
chr3	49756847	49756986
chr3	49757073	49757288
chr3	49761324	49761682
chr3	49823890	49824275
chr3	49840112	49840282
chr3	49840556	49840760
chr3	49851259	49851479
chr3	49867101	49867171
chr3	49868928	49869025
chr3	49876721	49876865
chr3	49893924	49894222
chr3	49941312	49941443
chr3	49943846	49943963
chr3	49955747	49955881
chr3	49967076	49967505
chr3	49977283	49977654
chr3	49977757	49977971
chr3	50126205	50126428
chr3	50159097	50159222
chr3	50192355	50192628
chr3	50211210	50211325
chr3	50226836	50226954
chr3	50228509	50228625
chr3	50243469	50243600
chr3	50263621	50263767
chr3	50264824	50265107
chr3	50267890	50268171
chr3	50273202	50273715
chr3	50280309	50280551
chr3	50280837	50280884
chr3	50283756	50283852
chr3	50292429	50292578
chr3	50297460	50297711
chr3	50310389	50310679
chr3	50329795	50330146
chr3	50336656	50337206
chr3	50337794	50337932
chr3	50358576	50358690
chr3	50358845	50358988
chr3	50359170	50359461
chr3	50365591	50365837
chr3	50374702	50375125
chr3	50378205	50378660
chr3	50383188	50383210
chr3	50388113	50388384
chr3	50388420	50388634
chr3	50396856	50397192
chr3	50402418	50402864
chr3	50432955	50433201
chr3	50453380	50453520
chr3	50473609	50473730
chr3	50495549	50495722
chr3	50552993	50553151
chr3	50563500	50563657
chr3	50580021	50580068
chr3	50605041	50605335
chr3	50606447	50606676
chr3	50606793	50606974
chr3	50627920	50628546
chr3	50638496	50638754
chr3	50642643	50642811
chr3	50649017	50649749
chr3	50654313	50654493
chr3	50657906	50658174
chr3	50669928	50670087
chr3	50703134	50703265
chr3	50711487	50711613
chr3	50712254	50712426
chr3	51422363	51422772
chr3	51428419	51428754
chr3	51439299	51439504
chr3	51533283	51533498
chr3	51533654	51533762
chr3	51533939	51534410
chr3	51572603	51572876
chr3	51703429	51703701
chr3	51704986	51705335
chr3	51705875	51706079
chr3	51715576	51715740
chr3	51716166	51716380
chr3	51753328	51753408
chr3	51777109	51777290
chr3	51975853	51976409
chr3	51990005	51990194
chr3	52001546	52001662
chr3	52007990	52008172
chr3	52009007	52009289
chr3	52016880	52017583
chr3	52029843	52030120
chr3	52035621	52035779
chr3	52040189	52040274
chr3	52066608	52066729
chr3	52086834	52087147
chr3	52091279	52091574
chr3	52096475	52096839
chr3	52104674	52104949
chr3	52111045	52111172
chr3	52121133	52121266
chr3	52155522	52155728
chr3	52155930	52156112
chr3	52157286	52157355
chr3	52168902	52169016
chr3	52178395	52178552
chr3	52188362	52188588
chr3	52188683	52188996
chr3	52223167	52223356
chr3	52231902	52232214
chr3	52236562	52236677
chr3	52236822	52236970
chr3	52254561	52254708
chr3	52259596	52259861
chr3	52265665	52265794
chr3	52271587	52271814
chr3	52273068	52273350
chr3	52273585	52273659
chr3	52278180	52278293
chr3	52278318	52278329
chr3	52278393	52278670
chr3	52278968	52279144
chr3	52287296	52287673
chr3	52304262	52304376
chr3	52304677	52304783
chr3	52312157	52312206
chr3	52312393	52312459
chr3	52312583	52312912
chr3	52321241	52321344
chr3	52321712	52322153
chr3	52334182	52334349
chr3	52347797	52348056
chr3	52407017	52407127
chr3	52407216	52407406
chr3	52418104	52418306
chr3	52443934	52444169
chr3	52444233	52444852
chr3	52462695	52462764
chr3	52467037	52467148
chr3	52479040	52479222
chr3	52489363	52489692
chr3	52507150	52507263
chr3	52510276	52510439
chr3	52524933	52525087
chr3	52532228	52532409
chr3	52532586	52532644
chr3	52532763	52533181
chr3	52567831	52568026
chr3	52570352	52570750
chr3	52719516	52720160
chr3	52739581	52739898
chr3	52740016	52740268
chr3	52749887	52750028
chr3	52804826	52805199
chr3	52813480	52813533
chr3	52813663	52813791
chr3	52925835	52926077
chr3	52931434	52931750
chr3	53017580	53017789
chr3	53018060	53018099
chr3	53052496	53052743
chr3	53080002	53080164
chr3	53080563	53080795
chr3	53106741	53106959
chr3	53127018	53127272
chr3	53138882	53139092
chr3	53144309	53144464
chr3	53148080	53148200
chr3	53164307	53164593
chr3	53164751	53164811
chr3	53168850	53168979
chr3	53174976	53175096
chr3	53177105	53177386
chr3	53194653	53194940
chr3	53195109	53195208
chr3	53200954	53201282
chr3	53204259	53204437
chr3	53214796	53215114
chr3	53224772	53224844
chr3	53230014	53230106
chr3	53246431	53246561
chr3	53252251	53252476
chr3	53254035	53254159
chr3	53270306	53270405
chr3	53283882	53283948
chr3	53284099	53284100
chr3	53284101	53284128
chr3	53289618	53289702
chr3	53289871	53290230
chr3	53303911	53304417
chr3	53381460	53381854
chr3	53409176	53409269
chr3	53436464	53436659
chr3	53550510	53550714
chr3	53572957	53573014
chr3	53580015	53580166
chr3	53647244	53647507
chr3	53650499	53650669
chr3	53730933	53731051
chr3	53744221	53744431
chr3	53751115	53751288
chr3	53782825	53783179
chr3	53915742	53916367
chr3	53925783	53926284
chr3	54012003	54012092
chr3	54030281	54030507
chr3	54296701	54296845
chr3	54747476	54747752
chr3	54887983	54888121
chr3	54896730	54896809
chr3	54925676	54925856
chr3	54997892	54997989
chr3	55001706	55002160
chr3	55020446	55020625
chr3	55194243	55194480
chr3	55194559	55194840
chr3	55201038	55201280
chr3	55232686	55232799
chr3	55519226	55519396
chr3	55521035	55521064
chr3	55539204	55539319
chr3	55577445	55577645
chr3	55625913	55626238
chr3	55638499	55638636
chr3	55649810	55649941
chr3	55650057	55650257
chr3	55658347	55658670
chr3	55659982	55660243
chr3	55666135	55666260
chr3	55688278	55688379
chr3	55704261	55704381
chr3	55922374	55922611
chr3	56191639	56192077
chr3	56330214	56330316
chr3	56337569	56337877
chr3	56357939	56358086
chr3	56358095	56358121
chr3	56501237	56501344
chr3	56528891	56528987
chr3	56591001	56591305
chr3	56591713	56591729
chr3	56716421	56716608
chr3	56716771	56717411
chr3	56727820	56728124
chr3	56790252	56790420
chr3	56810067	56810190
chr3	56817938	56818256
chr3	56835723	56835840
chr3	56835899	56836351
chr3	56867216	56867328
chr3	57004563	57004866
chr3	57112447	57112582
chr3	57112673	57112808
chr3	57134214	57134332
chr3	57193313	57193499
chr3	57199308	57199511
chr3	57204259	57204397
chr3	57231067	57231192
chr3	57261530	57261938
chr3	57262095	57262190
chr3	57541650	57541800
chr3	57541939	57542224
chr3	57582236	57582432
chr3	57582992	57583653
chr3	57657126	57657429
chr3	57678281	57678594
chr3	57678642	57678962
chr3	57741602	57741651
chr3	57741809	57742101
chr3	57937284	57937390
chr3	57945232	57945407
chr3	57945829	57945916
chr3	57967537	57967672
chr3	57968381	57968563
chr3	57969553	57969855
chr3	57984526	57984579
chr3	57993956	57994181
chr3	58025350	58025413
chr3	58025438	58025449
chr3	58153222	58153301
chr3	58163462	58163758
chr3	58173527	58173685
chr3	58182264	58182485
chr3	58200844	58201011
chr3	58203054	58203156
chr3	58203287	58203508
chr3	58218303	58218523
chr3	58223069	58223816
chr3	58291819	58292362
chr3	58303659	58303801
chr3	58318409	58318722
chr3	58318819	58318899
chr3	58340044	58340236
chr3	58341026	58341171
chr3	58419221	58419384
chr3	58419465	58419965
chr3	58449533	58449682
chr3	58460308	58460544
chr3	58469883	58470028
chr3	58477364	58478110
chr3	58518561	58518835
chr3	58571187	58571380
chr3	58626524	58626608
chr3	58652585	58652673
chr3	59035717	59035948
chr3	59197975	59198094
chr3	59561250	59561368
chr3	59695488	59695790
chr3	59717781	59717917
chr3	59769554	59769671
chr3	59825570	59825844
chr3	59843589	59843726
chr3	59862448	59862610
chr3	60978126	60978401
chr3	60994850	60994960
chr3	61143160	61143287
chr3	61235698	61235955
chr3	61237006	61237314
chr3	61344161	61344454
chr3	61806385	61806538
chr3	61862073	61862196
chr3	61880728	61881044
chr3	61889730	61890108
chr3	62174413	62174487
chr3	62174615	62174750
chr3	62273204	62273500
chr3	62304523	62304916
chr3	63849070	63849181
chr3	63849235	63849588
chr3	63850031	63850044
chr3	63850099	63850282
chr3	63850405	63850419
chr3	63897533	63898401
chr3	63907919	63908194
chr3	63913428	63913586
chr3	63920212	63920438
chr3	63923432	63923585
chr3	63945936	63946165
chr3	63954100	63954246
chr3	63978211	63978538
chr3	63979406	63979550
chr3	64008868	64009349
chr3	64016463	64016578
chr3	64470191	64470386
chr3	64958568	64958778
chr3	65237072	65237428
chr3	65327905	65328025
chr3	65336590	65336823
chr3	65409338	65409405
chr3	65531068	65531235
chr3	65534792	65534914
chr3	65567069	65567267
chr3	65744694	65744830
chr3	65812880	65813045
chr3	65814561	65814672
chr3	65823392	65823558
chr3	65833773	65833860
chr3	65840446	65840540
chr3	65861344	65861402
chr3	65861438	65861617
chr3	65867525	65867690
chr3	65900505	65900653
chr3	65900787	65900844
chr3	66024213	66024303
chr3	66024339	66024734
chr3	66024833	66025054
chr3	66271103	66271690
chr3	66458293	66458425
chr3	66490222	66490343
chr3	66500121	66500338
chr3	66507253	66507274
chr3	66507369	66507594
chr3	66534000	66534148
chr3	66551180	66551892
chr3	66575409	66575548
chr3	66689213	66689441
chr3	66694962	66695354
chr3	66872849	66872941
chr3	66955644	66955675
chr3	66955686	66955877
chr3	66988931	66989041
chr3	67022365	67022602
chr3	67022751	67022895
chr3	67048334	67049174
chr3	67050558	67050703
chr3	67164311	67164514
chr3	67227030	67227134
chr3	67242865	67243032
chr3	67303445	67303555
chr3	67340906	67341242
chr3	67373556	67373741
chr3	67386379	67386563
chr3	67704756	67705247
chr3	67705821	67706090
chr3	67736083	67736233
chr3	67762787	67762979
chr3	67764118	67764367
chr3	67935208	67935358
chr3	67958638	67958762
chr3	67965387	67965503
chr3	67990683	67990966
chr3	67991129	67991217
chr3	69008223	69008362
chr3	69023993	69024115
chr3	69032239	69032335
chr3	69062170	69063175
chr3	69082746	69082827
chr3	69100946	69101062
chr3	69101126	69101641
chr3	69107666	69107946
chr3	69129410	69129639
chr3	69132081	69132268
chr3	69133875	69134210
chr3	69141153	69141315
chr3	69141472	69141580
chr3	69143621	69143868
chr3	69355643	69355884
chr3	69370024	69370372
chr3	69373898	69374072
chr3	69376121	69376178
chr3	69380037	69380409
chr3	69389068	69389259
chr3	69392476	69392590
chr3	69417630	69417658
chr3	69435147	69435592
chr3	69438789	69438962
chr3	69459594	69459756
chr3	69508064	69508266
chr3	69523458	69523593
chr3	69539502	69539714
chr3	69549033	69549376
chr3	69549800	69550101
chr3	69574085	69574251
chr3	69591073	69591159
chr3	69591442	69591591
chr3	69591666	69591938
chr3	69724813	69724946
chr3	69788339	69788754
chr3	69797129	69797290
chr3	69801546	69801674
chr3	69813722	69813894
chr3	70044173	70044381
chr3	70169677	70169759
chr3	70228308	70228636
chr3	70240333	70240346
chr3	70600053	70600121
chr3	71076453	71076523
chr3	71113911	71114400
chr3	71179675	71179877
chr3	71439094	71439228
chr3	71493140	71493752
chr3	71505452	71505497
chr3	71535195	71535305
chr3	71591802	71592059
chr3	71597075	71597182
chr3	71632798	71632973
chr3	71678869	71679151
chr3	71730429	71730788
chr3	71773913	71773993
chr3	71774003	71774225
chr3	71779122	71779234
chr3	71808640	71808865
chr3	71834198	71834432
chr3	71854466	71854632
chr3	71924662	71924792
chr3	71952382	71952411
chr3	71954626	71954860
chr3	71956286	71956415
chr3	71966810	71967067
chr3	71967625	71967683
chr3	71981202	71981341
chr3	71988871	71988920
chr3	71991876	71991968
chr3	72000622	72000785
chr3	72037052	72037280
chr3	72057923	72058041
chr3	72059346	72059480
chr3	72062380	72062507
chr3	72080730	72081018
chr3	72092411	72092597
chr3	72127267	72127383
chr3	72131678	72131846
chr3	72149509	72149626
chr3	72149866	72150219
chr3	72151318	72151676
chr3	72159163	72159393
chr3	72170665	72170827
chr3	72177087	72177288
chr3	72194036	72194175
chr3	72213090	72213292
chr3	72213704	72213858
chr3	72224603	72224691
chr3	72225819	72225968
chr3	72226569	72226709
chr3	72263982	72264053
chr3	72320616	72320648
chr3	72323936	72324134
chr3	72397060	72397463
chr3	72414512	72414670
chr3	72495974	72496690
chr3	72503747	72503797
chr3	72572551	72572922
chr3	72582710	72582919
chr3	72587414	72587793
chr3	72607231	72607381
chr3	72608689	72608807
chr3	72610579	72610635
chr3	72663981	72664125
chr3	72668046	72668154
chr3	72678345	72678652
chr3	72686213	72686575
chr3	72787983	72788086
chr3	72806090	72806428
chr3	72866058	72866208
chr3	72897432	72897773
chr3	72937069	72937213
chr3	72937341	72937489
chr3	72987875	72987953
chr3	72988085	72988176
chr3	73045750	73046419
chr3	73159886	73160137
chr3	75263597	75263701
chr3	75471294	75471463
chr3	75478846	75479026
chr3	75484146	75485231
chr3	75629398	75629615
chr3	75690258	75690492
chr3	75834430	75834857
chr3	76091730	76091966
chr3	76261950	76262217
chr3	76401220	76401565
chr3	76411856	76412162
chr3	76614871	76614889
chr3	76713489	76713607
chr3	76717924	76718080
chr3	77087660	77087804
chr3	77377252	77377308
chr3	77377397	77377442
chr3	77796216	77796260
chr3	79068574	79068671
chr3	81534594	81534876
chr3	81539776	81539899
chr3	81603660	81603726
chr3	81810134	81811031
chr3	81873274	81873490
chr3	81926088	81926208
chr3	81986080	81986254
chr3	82179300	82179531
chr3	84597155	84597296
chr3	84759622	84759663
chr3	85007796	85007876
chr3	85007929	85008367
chr3	85584758	85585050
chr3	85588525	85588638
chr3	87276165	87276663
chr3	87276689	87276869
chr3	88046605	88046715
chr3	88047236	88047381
chr3	88107627	88107978
chr3	88108049	88108696
chr3	88198723	88199353
chr3	88252821	88252946
chr3	89148259	89148353
chr3	89156662	89156800
chr3	90477687	90477745
chr3	93560645	93560766
chr3	93692313	93692980
chr3	93698726	93699374
chr3	93730443	93730534
chr3	93781498	93781936
chr3	93782016	93782211
chr3	93810994	93811248
chr3	93817423	93817584
chr3	95986572	95986646
chr3	96336083	96336362
chr3	96336408	96336917
chr3	96337156	96337311
chr3	96532078	96532334
chr3	96532410	96532460
chr3	96532808	96532949
chr3	97438182	97438298
chr3	97483116	97483698
chr3	97540372	97540542
chr3	97540625	97541354
chr3	97542685	97542806
chr3	97629768	97630022
chr3	97673140	97673569
chr3	97690762	97691420
chr3	97758222	97758429
chr3	97758502	97758671
chr3	97907433	97907639
chr3	98241426	98242033
chr3	98259362	98259527
chr3	98272703	98272930
chr3	98306621	98306748
chr3	98312084	98312816
chr3	98312819	98312834
chr3	98321077	98321168
chr3	98331880	98332307
chr3	98376469	98376549
chr3	98451061	98451182
chr3	98451358	98451382
chr3	98451385	98451843
chr3	98452126	98452159
chr3	98479884	98479986
chr3	98480637	98480762
chr3	98482017	98482254
chr3	98497295	98497518
chr3	98612583	98612744
chr3	98620055	98620302
chr3	98620399	98620946
chr3	99536621	99537053
chr3	99550950	99551115
chr3	99569552	99569808
chr3	99594865	99595227
chr3	99614291	99614418
chr3	99614757	99615117
chr3	99672226	99672233
chr3	99762252	99762387
chr3	99763305	99763518
chr3	99766545	99766721
chr3	99791634	99791796
chr3	99792724	99792971
chr3	99792996	99793072
chr3	99803378	99803548
chr3	99809367	99809437
chr3	99979509	99979933
chr3	99980029	99980302
chr3	100008286	100008447
chr3	100053353	100054011
chr3	100119844	100120105
chr3	100120150	100120457
chr3	100138353	100138525
chr3	100181915	100182011
chr3	100211032	100211088
chr3	100211147	100211480
chr3	100240040	100240151
chr3	100309522	100309585
chr3	100428040	100428626
chr3	100611957	100612279
chr3	100612570	100612642
chr3	100618387	100618554
chr3	101098918	101099042
chr3	101231631	101232042
chr3	101232076	101232122
chr3	101280525	101280947
chr3	101292535	101293153
chr3	101293214	101293338
chr3	101394913	101395442
chr3	101395883	101396265
chr3	101405256	101405879
chr3	101443256	101443544
chr3	101443631	101443888
chr3	101497895	101498539
chr3	101522134	101522256
chr3	101546540	101546933
chr3	101556136	101556327
chr3	101567848	101568924
chr3	101608824	101609033
chr3	101617619	101618014
chr3	101655528	101655698
chr3	101657400	101657550
chr3	101659554	101659718
chr3	101706832	101707007
chr3	101719600	101719755
chr3	101737428	101737699
chr3	101745568	101745750
chr3	101757366	101757719
chr3	101797832	101797966
chr3	101824285	101824426
chr3	101848983	101849063
chr3	101849215	101849344
chr3	101854243	101854427
chr3	101912249	101912459
chr3	101924542	101924816
chr3	102771513	102771532
chr3	103772018	103772257
chr3	103821292	103821475
chr3	104176400	104176538
chr3	104240821	104241131
chr3	104246114	104246195
chr3	104275371	104275492
chr3	104275636	104275836
chr3	104367735	104367824
chr3	104605245	104605378
chr3	104605551	104605790
chr3	105070762	105070975
chr3	105072558	105072621
chr3	105072808	105072877
chr3	105085321	105085794
chr3	105086650	105086952
chr3	105104870	105105079
chr3	105107187	105107315
chr3	105149427	105149560
chr3	105224108	105224315
chr3	105442143	105442344
chr3	105587298	105588407
chr3	105626736	105626940
chr3	105925072	105925289
chr3	106105043	106105199
chr3	106959400	106959663
chr3	107148786	107148998
chr3	107150197	107150542
chr3	107150700	107150880
chr3	107241674	107242182
chr3	107242222	107242466
chr3	107317819	107317960
chr3	107318056	107318300
chr3	107345944	107346019
chr3	107349690	107349833
chr3	107352539	107352548
chr3	107352566	107352574
chr3	107352648	107352732
chr3	107380706	107380882
chr3	107381103	107381180
chr3	107400332	107400528
chr3	107638216	107638298
chr3	107646441	107646883
chr3	107700795	107700956
chr3	107704437	107704590
chr3	107725730	107725895
chr3	107755867	107756121
chr3	107780988	107781275
chr3	107809609	107810277
chr3	107818937	107819135
chr3	107821447	107821568
chr3	107822058	107822147
chr3	107843344	107843483
chr3	107843728	107843731
chr3	107843824	107843986
chr3	107940994	107941550
chr3	108011397	108011607
chr3	108030738	108030900
chr3	108125565	108125668
chr3	108126821	108126945
chr3	108147608	108147612
chr3	108147655	108147658
chr3	108247674	108247955
chr3	108308033	108308849
chr3	108633979	108634097
chr3	108791201	108791244
chr3	108800874	108801061
chr3	108816991	108817203
chr3	108841488	108841508
chr3	108841617	108841868
chr3	109251743	109251944
chr3	109525860	109526087
chr3	109966205	109966269
chr3	110086166	110086532
chr3	110135521	110135676
chr3	110790033	110790941
chr3	110790959	110791117
chr3	110912926	110913195
chr3	111030600	111030993
chr3	111296760	111296865
chr3	111386698	111387024
chr3	111393127	111393671
chr3	111412117	111412265
chr3	111436490	111436753
chr3	111579369	111579502
chr3	111686657	111686772
chr3	111697600	111698195
chr3	111698227	111698248
chr3	111698414	111698564
chr3	111708074	111708171
chr3	111732513	111732619
chr3	111805048	111805550
chr3	111830780	111830918
chr3	111836861	111836962
chr3	111837097	111837334
chr3	111846626	111846759
chr3	111847894	111848000
chr3	111851912	111852228
chr3	111920722	111920861
chr3	111965682	111965770
chr3	112097945	112098102
chr3	112098138	112098160
chr3	112124825	112124904
chr3	112146460	112146600
chr3	112183198	112183323
chr3	112192305	112192544
chr3	112201731	112201861
chr3	112218459	112218487
chr3	112223125	112223218
chr3	112280089	112280135
chr3	112280430	112281382
chr3	112298136	112298419
chr3	112361862	112361999
chr3	112367689	112367801
chr3	112395708	112396010
chr3	112453784	112453885
chr3	112486037	112486358
chr3	112513626	112513913
chr3	112532534	112532897
chr3	112577263	112577483
chr3	112650683	112650871
chr3	112684717	112684734
chr3	112685622	112685751
chr3	112709639	112710210
chr3	112738009	112738704
chr3	112743585	112743677
chr3	112751780	112751874
chr3	112754353	112754500
chr3	112770195	112770374
chr3	112822451	112822675
chr3	112859814	112860037
chr3	112894078	112894202
chr3	112931003	112931062
chr3	112931361	112931467
chr3	112942811	112943176
chr3	112961218	112961278
chr3	112964747	112964816
chr3	112973991	112974193
chr3	112975051	112975290
chr3	112995013	112995429
chr3	113233641	113233820
chr3	113233900	113234191
chr3	113252246	113252279
chr3	113252293	113252313
chr3	113296782	113296936
chr3	113325749	113326001
chr3	113333386	113333546
chr3	113345732	113345947
chr3	113350122	113350302
chr3	113395233	113395289
chr3	113414923	113415291
chr3	113415295	113415860
chr3	113440621	113440756
chr3	113464085	113464297
chr3	113464597	113464679
chr3	113464934	113465320
chr3	113465543	113465673
chr3	113465795	113465971
chr3	113507576	113507686
chr3	113549552	113549711
chr3	113557851	113557952
chr3	113557463	113557777
chr3	113666448	113666871
chr3	113667073	113667151
chr3	113667242	113667265
chr3	113775066	113775207
chr3	113775294	113775871
chr3	113830074	113830194
chr3	113871411	113871580
chr3	114102850	114102867
chr3	114598308	114598531
chr3	114738921	114739028
chr3	114811389	114811558
chr3	114816412	114816518
chr3	114865772	114866973
chr3	114906048	114906164
chr3	115371759	115371884
chr3	115377273	115377404
chr3	115377650	115377863
chr3	115411871	115412006
chr3	115502900	115503638
chr3	115538736	115538901
chr3	115706081	115706156
chr3	115757459	115757622
chr3	116489777	116489969
chr3	116527713	116527806
chr3	116528210	116528342
chr3	116738086	116738199
chr3	116755341	116755669
chr3	116764102	116764246
chr3	116774318	116774509
chr3	116783102	116783198
chr3	117147210	117147362
chr3	117322078	117322336
chr3	117441794	117442017
chr3	117443866	117443947
chr3	117716240	117716258
chr3	117716378	117716587
chr3	118491669	118491780
chr3	118603637	118603746
chr3	118753566	118753715
chr3	118753805	118753936
chr3	118959453	118959943
chr3	118960370	118960579
chr3	118976930	118977116
chr3	118977867	118978044
chr3	119008350	119008560
chr3	119012917	119013604
chr3	119019726	119020202
chr3	119020626	119020856
chr3	119032945	119033018
chr3	119041485	119042267
chr3	119062648	119062830
chr3	119071104	119071501
chr3	119176207	119176354
chr3	119182383	119182802
chr3	119187683	119188119
chr3	119188204	119188214
chr3	119188219	119188235
chr3	119217163	119217504
chr3	119274270	119274540
chr3	119278396	119278600
chr3	119289121	119289432
chr3	119298243	119298824
chr3	119299024	119299259
chr3	119307074	119307253
chr3	119308031	119308164
chr3	119346388	119346538
chr3	119357603	119357633
chr3	119357643	119358092
chr3	119372812	119373012
chr3	119377294	119377405
chr3	119383832	119384082
chr3	119395888	119396363
chr3	119419455	119419699
chr3	119421643	119421986
chr3	119493364	119493567
chr3	119528926	119529238
chr3	119539968	119540081
chr3	119768879	119768985
chr3	119812984	119814257
chr3	119814273	119814328
chr3	119814426	119814641
chr3	119921973	119922153
chr3	119963215	119963329
chr3	120067748	120068435
chr3	120126959	120127151
chr3	120136164	120136620
chr3	120137903	120137999
chr3	120159253	120159421
chr3	120169482	120169711
chr3	120169774	120169803
chr3	120177221	120177383
chr3	120277775	120277972
chr3	120314855	120315497
chr3	120333674	120333911
chr3	120378265	120378368
chr3	120397240	120397388
chr3	120407059	120407247
chr3	120461041	120461691
chr3	120461790	120461856
chr3	120474970	120475127
chr3	120513977	120514141
chr3	120626988	120627180
chr3	121264767	121265091
chr3	121379206	121379551
chr3	121379660	121379882
chr3	121386250	121386469
chr3	121389660	121389822
chr3	121409930	121410065
chr3	121442985	121443276
chr3	121468309	121468964
chr3	121487395	121487580
chr3	121553752	121554230
chr3	121676595	121676894
chr3	121714033	121714457
chr3	121717800	121717973
chr3	121742577	121742640
chr3	121774126	121774362
chr3	121782858	121783065
chr3	121783266	121783478
chr3	121793441	121793944
chr3	121810548	121810785
chr3	121951997	121952168
chr3	121952348	121952739
chr3	121970434	121970544
chr3	121974709	121974865
chr3	121991879	121992038
chr3	122014204	122014406
chr3	122102824	122103364
chr3	122128437	122128517
chr3	122134266	122134392
chr3	122134838	122135164
chr3	122135247	122135400
chr3	122221975	122222094
chr3	122232925	122233150
chr3	122233241	122233911
chr3	122283036	122283321
chr3	122283512	122283733
chr3	122291907	122292078
chr3	122397465	122397571
chr3	122440398	122440543
chr3	122446266	122446381
chr3	122473832	122474021
chr3	122480950	122481064
chr3	122486697	122486780
chr3	122486929	122487083
chr3	122493192	122493363
chr3	122512455	122512733
chr3	122513621	122514116
chr3	122544380	122544623
chr3	122605906	122606071
chr3	122608915	122609454
chr3	122613422	122613524
chr3	122640681	122640866
chr3	122641147	122641302
chr3	122657972	122658100
chr3	122671384	122671668
chr3	122688841	122688946
chr3	122694893	122695044
chr3	122698155	122698350
chr3	122785738	122786250
chr3	122824498	122824770
chr3	122848739	122848856
chr3	122871569	122871811
chr3	122872096	122872210
chr3	122873217	122873485
chr3	122913480	122913575
chr3	122920551	122920912
chr3	123047796	123047934
chr3	123199439	123199586
chr3	123241874	123242215
chr3	123290231	123290408
chr3	123295154	123295241
chr3	123303491	123304194
chr3	123304307	123304424
chr3	123337350	123337497
chr3	123337509	123337514
chr3	123337627	123337628
chr3	123337629	123337944
chr3	123361278	123361428
chr3	123371292	123371477
chr3	123412518	123412821
chr3	123421039	123421147
chr3	123427774	123427927
chr3	123439961	123440096
chr3	123476176	123476438
chr3	123679993	123680366
chr3	123698689	123698828
chr3	123710741	123710789
chr3	123710891	123711055
chr3	123751759	123751863
chr3	123751948	123752192
chr3	123834225	123834439
chr3	123850700	123850849
chr3	124034863	124035003
chr3	124269406	124269502
chr3	124278808	124278926
chr3	124296803	124296898
chr3	124339503	124339701
chr3	124369720	124369876
chr3	124390120	124390218
chr3	124407808	124407944
chr3	124449116	124449379
chr3	124480270	124480462
chr3	124503641	124503859
chr3	124510397	124510710
chr3	124513894	124514003
chr3	124534753	124534942
chr3	124542174	124542352
chr3	124548596	124548987
chr3	124549034	124549092
chr3	124554351	124554500
chr3	124582224	124582424
chr3	124595275	124595480
chr3	124597621	124597834
chr3	124605481	124605716
chr3	124606078	124606507
chr3	124635754	124636006
chr3	124645648	124645865
chr3	124654249	124654387
chr3	124660688	124660790
chr3	124714388	124714557
chr3	124764063	124764125
chr3	124774773	124775157
chr3	124788419	124788623
chr3	124804139	124804274
chr3	124860437	124860958
chr3	124866080	124866345
chr3	124873726	124874097
chr3	124874491	124874639
chr3	124882772	124882799
chr3	124882803	124882814
chr3	124882971	124883218
chr3	124939989	124940179
chr3	124940844	124940955
chr3	125029784	125029833
chr3	125035220	125035332
chr3	125035875	125036018
chr3	125075935	125076049
chr3	125076144	125076255
chr3	125093608	125093707
chr3	125093776	125094018
chr3	125094087	125094412
chr3	125238658	125238856
chr3	125238933	125239304
chr3	125313134	125313230
chr3	125314083	125314719
chr3	125351881	125352195
chr3	125401221	125401341
chr3	125485170	125485389
chr3	125485542	125485545
chr3	125485774	125485904
chr3	125634658	125635560
chr3	125640720	125640880
chr3	125650271	125650452
chr3	125687921	125688108
chr3	125688238	125688275
chr3	125691357	125691526
chr3	125709224	125709519
chr3	125771574	125771726
chr3	125802497	125802663
chr3	125802814	125803272
chr3	126061986	126062070
chr3	126076235	126076527
chr3	126108050	126108487
chr3	126183460	126183612
chr3	126184848	126185306
chr3	126191192	126191461
chr3	126194316	126194537
chr3	126194605	126194959
chr3	126195051	126195163
chr3	126242901	126242989
chr3	126243040	126243285
chr3	126249044	126249549
chr3	126373531	126374016
chr3	126398196	126398401
chr3	126422790	126423333
chr3	126450001	126450204
chr3	126471185	126471325
chr3	126599872	126599985
chr3	126630268	126630655
chr3	126631058	126631159
chr3	126644245	126644625
chr3	126654723	126654855
chr3	126690899	126691223
chr3	126700990	126701148
chr3	126701364	126701563
chr3	126701724	126701873
chr3	126924165	126924253
chr3	126925044	126925257
chr3	127018178	127018470
chr3	127026310	127026649
chr3	127132023	127132140
chr3	127174486	127174688
chr3	127263221	127263325
chr3	127266734	127267043
chr3	127293900	127294131
chr3	127309313	127309415
chr3	127309524	127310130
chr3	127310946	127311126
chr3	127316964	127317397
chr3	127347817	127347956
chr3	127348113	127348246
chr3	127391533	127391928
chr3	127402523	127402767
chr3	127409853	127409977
chr3	127448451	127448668
chr3	127452042	127452139
chr3	127453642	127453886
chr3	127455128	127455304
chr3	127472882	127472925
chr3	127472937	127473024
chr3	127473057	127473070
chr3	127473887	127474155
chr3	127480236	127480605
chr3	127542316	127542334
chr3	127555412	127555557
chr3	127577486	127577638
chr3	127627092	127627361
chr3	127689956	127689987
chr3	127770955	127771500
chr3	127794493	127794693
chr3	127796076	127796335
chr3	127814096	127814274
chr3	127842583	127842938
chr3	127864159	127864449
chr3	127871925	127872024
chr3	127872121	127872404
chr3	127872559	127872824
chr3	127886981	127887106
chr3	127889909	127889988
chr3	127962198	127962313
chr3	128106677	128106795
chr3	128106858	128106995
chr3	128145279	128145453
chr3	128327107	128327140
chr3	128327241	128327479
chr3	128336418	128336756
chr3	128336900	128336980
chr3	128369040	128369235
chr3	128369614	128369877
chr3	128393694	128393865
chr3	128399457	128400199
chr3	128417671	128417799
chr3	128420461	128420687
chr3	128423399	128423505
chr3	128434047	128434245
chr3	128444783	128445449
chr3	128478306	128478571
chr3	128513995	128514130
chr3	128524724	128524877
chr3	128564745	128564960
chr3	128594508	128594654
chr3	128597690	128597795
chr3	128598163	128598550
chr3	128692979	128693122
chr3	128693201	128693350
chr3	128712899	128713063
chr3	128735225	128735363
chr3	128745901	128746237
chr3	128806859	128807082
chr3	128839416	128839681
chr3	128840522	128841080
chr3	128879858	128880008
chr3	128880042	128880645
chr3	128902629	128902981
chr3	128943930	128944140
chr3	128949166	128949404
chr3	128949663	128949738
chr3	128952382	128952770
chr3	128957885	128957995
chr3	128964629	128964858
chr3	128968300	128968532
chr3	128997369	128997404
chr3	128997557	128998152
chr3	129023533	129023632
chr3	129024520	129024893
chr3	129034884	129034888
chr3	129034954	129035169
chr3	129042862	129043008
chr3	129049358	129049558
chr3	129062846	129062986
chr3	129067775	129067884
chr3	129102254	129102387
chr3	129118229	129118286
chr3	129118487	129118654
chr3	129143227	129143354
chr3	129147414	129147601
chr3	129158380	129158418
chr3	129158660	129159513
chr3	129209161	129209411
chr3	129245017	129245274
chr3	129295699	129295881
chr3	129296886	129297078
chr3	129312513	129312736
chr3	129318425	129318790
chr3	129325948	129326057
chr3	129333840	129333922
chr3	129338820	129339000
chr3	129345552	129345821
chr3	129346026	129346101
chr3	129364225	129364334
chr3	129409332	129409471
chr3	129513000	129513159
chr3	129612151	129612770
chr3	129630170	129630431
chr3	129661189	129661397
chr3	129667160	129667251
chr3	129669612	129669737
chr3	129673561	129673664
chr3	129694291	129694470
chr3	129721404	129721532
chr3	129721662	129721799
chr3	129721854	129722123
chr3	129745414	129745492
chr3	129748476	129748578
chr3	129812616	129812796
chr3	129815018	129815202
chr3	129817239	129817310
chr3	129824927	129825094
chr3	129830281	129831400
chr3	129844350	129844380
chr3	129898552	129898740
chr3	129907037	129907173
chr3	130426848	130427021
chr3	130446098	130446228
chr3	130465611	130465829
chr3	130466542	130466617
chr3	130478729	130478823
chr3	130557898	130558155
chr3	130567969	130568108
chr3	130569013	130569617
chr3	130576283	130576463
chr3	130576568	130576872
chr3	130612250	130612424
chr3	130612535	130612560
chr3	130612578	130612589
chr3	130612620	130613077
chr3	130613224	130613340
chr3	130635724	130635852
chr3	130739068	130739253
chr3	130745322	130745871
chr3	130828092	130828234
chr3	130957412	130957531
chr3	131048736	131048910
chr3	131079990	131080285
chr3	131080467	131080940
chr3	131090278	131090480
chr3	131099865	131099940
chr3	131100182	131100811
chr3	131105464	131105812
chr3	131121317	131121693
chr3	131221617	131221889
chr3	131223353	131223625
chr3	131349079	131349315
chr3	131370344	131370412
chr3	131525710	131525816
chr3	131748247	131748388
chr3	131753923	131754054
chr3	132002286	132002716
chr3	132009879	132009956
chr3	132012202	132012316
chr3	132036068	132036408
chr3	132065811	132065982
chr3	132071549	132071657
chr3	132126033	132126169
chr3	132135968	132136617
chr3	132136710	132136868
chr3	132164735	132164905
chr3	132167247	132167325
chr3	132175168	132175221
chr3	132175540	132175666
chr3	132261862	132262026
chr3	132313975	132314104
chr3	132378331	132378378
chr3	132378605	132378906
chr3	132379058	132379527
chr3	132379558	132379647
chr3	132440806	132440947
chr3	132441036	132441948
chr3	132757150	132757350
chr3	132760213	132760329
chr3	132832765	132832885
chr3	132930354	132930599
chr3	133096358	133096395
chr3	133142538	133142686
chr3	133151644	133151769
chr3	133167393	133167791
chr3	133185411	133185763
chr3	133225311	133225476
chr3	133242738	133242859
chr3	133260055	133260197
chr3	133280599	133280814
chr3	133291972	133292631
chr3	133292717	133292771
chr3	133338999	133339208
chr3	133380586	133380895
chr3	133382733	133382833
chr3	133524485	133524791
chr3	133524831	133525135
chr3	133537777	133537910
chr3	133646536	133646689
chr3	133710563	133710747
chr3	133931879	133932001
chr3	133943491	133943649
chr3	133969667	133969777
chr3	133974393	133974519
chr3	134027353	134027475
chr3	134093175	134093465
chr3	134202239	134202362
chr3	134204511	134205332
chr3	134319816	134319914
chr3	134325388	134325553
chr3	134513812	134514236
chr3	134514269	134514328
chr3	134571747	134572191
chr3	134576137	134576251
chr3	134583590	134583771
chr3	134637365	134637577
chr3	134650344	134650586
chr3	134711201	134711318
chr3	135503407	135503804
chr3	135684341	135685046
chr3	135790621	135790762
chr3	135860624	135860816
chr3	135914557	135914975
chr3	135915071	135915905
chr3	135969086	135969564
chr3	136455834	136456136
chr3	136470847	136471016
chr3	136471150	136471753
chr3	136477144	136477289
chr3	136506435	136506559
chr3	136539063	136539197
chr3	136580766	136581371
chr3	136669561	136669733
chr3	136732823	136732969
chr3	136751403	136751555
chr3	137690154	137690279
chr3	137787540	137787673
chr3	137833868	137834093
chr3	137834194	137834460
chr3	137837842	137837962
chr3	137844417	137844904
chr3	137854104	137854204
chr3	137855112	137855297
chr3	137855949	137856178
chr3	137893394	137893806
chr3	137906022	137906644
chr3	137906721	137906803
chr3	138048050	138048201
chr3	138048713	138048852
chr3	138067071	138067705
chr3	138090033	138090170
chr3	138100924	138101025
chr3	138129458	138129587
chr3	138132243	138132255
chr3	138132275	138132282
chr3	138136491	138136652
chr3	138153322	138153469
chr3	138313132	138313380
chr3	138313640	138313842
chr3	138327473	138327603
chr3	138327678	138328289
chr3	138445138	138445257
chr3	138505626	138505822
chr3	138505951	138506091
chr3	138553210	138553335
chr3	138553347	138553417
chr3	138553446	138553970
chr3	138561340	138561644
chr3	138581424	138581689
chr3	138609661	138609940
chr3	138620514	138620687
chr3	138634304	138634631
chr3	138634721	138635056
chr3	138642390	138642580
chr3	139048191	139048472
chr3	139062775	139062959
chr3	139063009	139063161
chr3	139063294	139063301
chr3	139072910	139073003
chr3	139108212	139108990
chr3	139290562	139290765
chr3	139396543	139396944
chr3	139889641	139889830
chr3	140435071	140435259
chr3	140435472	140435683
chr3	140562170	140562391
chr3	140660362	140660811
chr3	140660859	140660932
chr3	140661420	140661536
chr3	140911163	140911416
chr3	140950140	140950745
chr3	140980885	140980985
chr3	141030509	141030900
chr3	141055875	141056027
chr3	141056154	141056424
chr3	141087247	141087336
chr3	141120902	141121825
chr3	141130320	141130523
chr3	141160262	141160503
chr3	141170976	141171222
chr3	141179052	141179259
chr3	141205799	141206781
chr3	141217701	141217996
chr3	141243976	141244103
chr3	141365726	141365937
chr3	141378956	141379012
chr3	141379026	141379283
chr3	141409236	141409570
chr3	141456838	141457231
chr3	141457289	141457444
chr3	141457496	141457539
chr3	141515421	141515665
chr3	141594467	141594601
chr3	141594844	141595125
chr3	141595252	141595609
chr3	141620896	141621034
chr3	141681530	141681650
chr3	141713871	141713946
chr3	141765372	141765418
chr3	141867849	141867982
chr3	141867997	141868029
chr3	141868058	141868652
chr3	141943914	141944592
chr3	141998927	141999089
chr3	142056863	142057195
chr3	142166754	142167123
chr3	142297358	142297968
chr3	142305791	142305924
chr3	142314822	142314935
chr3	142315025	142315561
chr3	142442689	142443148
chr3	142547660	142547793
chr3	142695552	142695763
chr3	142719965	142720509
chr3	142720657	142720734
chr3	142721070	142721142
chr3	142800999	142801109
chr3	142838018	142838180
chr3	142838441	142838693
chr3	142839861	142839980
chr3	142854136	142854379
chr3	142884592	142884777
chr3	142985968	142986109
chr3	143017860	143017981
chr3	143020489	143020622
chr3	143043128	143043303
chr3	143048470	143048615
chr3	143071754	143071998
chr3	143305079	143305227
chr3	143314451	143314548
chr3	143393300	143393410
chr3	143524994	143525146
chr3	143525819	143526047
chr3	143533316	143533409
chr3	143533562	143533754
chr3	143539820	143539917
chr3	143545123	143545342
chr3	143567279	143567379
chr3	143592698	143592852
chr3	143594592	143594717
chr3	143640166	143640267
chr3	143641929	143642083
chr3	143690161	143690383
chr3	143690483	143691075
chr3	143691197	143691555
chr3	143696870	143697025
chr3	143717147	143717455
chr3	143740001	143740063
chr3	143747652	143748099
chr3	143989041	143989274
chr3	144243224	144243358
chr3	144345755	144345964
chr3	144376565	144376722
chr3	144379034	144379317
chr3	144529184	144529242
chr3	144585380	144585578
chr3	145878893	145879115
chr3	145879198	145879277
chr3	145968519	145968761
chr3	146187122	146187319
chr3	146224427	146224693
chr3	146262101	146262744
chr3	146276762	146276867
chr3	146299703	146300207
chr3	147929638	147929729
chr3	148037490	148037603
chr3	148502944	148503051
chr3	148508774	148508911
chr3	148571464	148571595
chr3	148661465	148661589
chr3	148709096	148710084
chr3	148803998	148804153
chr3	148804239	148804580
chr3	148813379	148813530
chr3	148838215	148838308
chr3	148847162	148847819
chr3	148863293	148863434
chr3	148863733	148864200
chr3	148869713	148869933
chr3	148870268	148870507
chr3	148921616	148921899
chr3	148941845	148941999
chr3	148942794	148943368
chr3	148961531	148961618
chr3	148963624	148963788
chr3	148991036	148991084
chr3	149166090	149166311
chr3	149198269	149198429
chr3	149225521	149225700
chr3	149225920	149226092
chr3	149230175	149230297
chr3	149341733	149341974
chr3	149365215	149365375
chr3	149470124	149470465
chr3	149481756	149481893
chr3	149499168	149499322
chr3	149501399	149501563
chr3	149530356	149531088
chr3	149566162	149566272
chr3	149597793	149597903
chr3	149599780	149599950
chr3	149687883	149688096
chr3	149688157	149688165
chr3	149688606	149688686
chr3	149902036	149902188
chr3	149937961	149938061
chr3	150102620	150102946
chr3	150103258	150103382
chr3	150125989	150126991
chr3	150127549	150127700
chr3	150212356	150212437
chr3	150213043	150213153
chr3	150263909	150264621
chr3	150264757	150264814
chr3	150320874	150321402
chr3	150321546	150321581
chr3	150421558	150422084
chr3	150480685	150481492
chr3	150481740	150481882
chr3	150505680	150505809
chr3	150643786	150643993
chr3	150803319	150803531
chr3	150804422	150804770
chr3	150864013	150864130
chr3	150874539	150874661
chr3	150887744	150888040
chr3	150888990	150889209
chr3	150901324	150901440
chr3	150905892	150905973
chr3	150945570	150945754
chr3	150948568	150948679
chr3	150983749	150984020
chr3	150996144	150996367
chr3	151040375	151040605
chr3	151048289	151048433
chr3	151064167	151064390
chr3	151065276	151065522
chr3	151069132	151069406
chr3	151069573	151069680
chr3	151074714	151074869
chr3	151074997	151075156
chr3	151100625	151100753
chr3	151102548	151102786
chr3	151144277	151144378
chr3	151157441	151157658
chr3	151302538	151302692
chr3	151589406	151589793
chr3	151605777	151605963
chr3	151616033	151616148
chr3	151818448	151818538
chr3	151822731	151823048
chr3	151914718	151914824
chr3	151923169	151923424
chr3	151941659	151941793
chr3	151986362	151987168
chr3	151987401	151987489
chr3	152094486	152094872
chr3	152281526	152281610
chr3	152313924	152314113
chr3	152552482	152553067
chr3	152553143	152553364
chr3	152574946	152575084
chr3	152576073	152576112
chr3	152587864	152588232
chr3	152602950	152603125
chr3	152760966	152761143
chr3	152868915	152869036
chr3	152878264	152878750
chr3	152878928	152879344
chr3	152879728	152880116
chr3	152939551	152939941
chr3	153002187	153002390
chr3	153007273	153007400
chr3	153037781	153037934
chr3	153091510	153091750
chr3	153128418	153128598
chr3	153149050	153149147
chr3	153181826	153181943
chr3	153317651	153317861
chr3	153339852	153340057
chr3	153397598	153397925
chr3	153409188	153409272
chr3	153486090	153486239
chr3	153486815	153486921
chr3	153839040	153839243
chr3	153839581	153839718
chr3	153970949	153971086
chr3	154003121	154003277
chr3	154041799	154041852
chr3	154041912	154042403
chr3	154435951	154436039
chr3	155299558	155299648
chr3	155455628	155455882
chr3	155462463	155462674
chr3	155462786	155462948
chr3	155523616	155524267
chr3	155550451	155550561
chr3	155571848	155572001
chr3	155572148	155572685
chr3	155588020	155588547
chr3	155702745	155702838
chr3	155867014	155867246
chr3	156009561	156009682
chr3	156016809	156017060
chr3	156021229	156021377
chr3	156097754	156097826
chr3	156178192	156178405
chr3	156202175	156202354
chr3	156234946	156235084
chr3	156272659	156272760
chr3	156272810	156273222
chr3	156297252	156297368
chr3	156297379	156297387
chr3	156304916	156304927
chr3	156305061	156305221
chr3	156324657	156324763
chr3	156361615	156361921
chr3	156391788	156392649
chr3	156420299	156420393
chr3	156493930	156494078
chr3	156510874	156510950
chr3	156534267	156534604
chr3	156534682	156535112
chr3	156543679	156544456
chr3	156577504	156577634
chr3	156693608	156693686
chr3	156696287	156696444
chr3	156703584	156703826
chr3	156747182	156747352
chr3	156747418	156747621
chr3	156782156	156782429
chr3	156799512	156799754
chr3	156806413	156807194
chr3	156807277	156807428
chr3	156807644	156807902
chr3	156849176	156849263
chr3	156855316	156855487
chr3	156877297	156877410
chr3	156877450	156877542
chr3	156877816	156878713
chr3	156888735	156888974
chr3	156892532	156893062
chr3	156944087	156944215
chr3	156957000	156957199
chr3	157154549	157154647
chr3	157170114	157170186
chr3	157329164	157329240
chr3	157815756	157816078
chr3	157827812	157827987
chr3	157828049	157828400
chr3	157997515	157997739
chr3	158054930	158055073
chr3	158070487	158070618
chr3	158152323	158152448
chr3	158237710	158237837
chr3	158288813	158289078
chr3	158362135	158362636
chr3	158390114	158390629
chr3	158440764	158440964
chr3	158449857	158450146
chr3	158450150	158450349
chr3	158450378	158450410
chr3	158519522	158520106
chr3	158520294	158520473
chr3	158526611	158526737
chr3	158527530	158527711
chr3	158528702	158528790
chr3	158587959	158588076
chr3	158903462	158903826
chr3	158918129	158918230
chr3	159480817	159481188
chr3	159481385	159481438
chr3	159523063	159523189
chr3	159549948	159550099
chr3	159551539	159551757
chr3	159568427	159568541
chr3	159617115	159617265
chr3	159625691	159625950
chr3	159637763	159637908
chr3	159640837	159641015
chr3	159647315	159647820
chr3	159706429	159706738
chr3	159721475	159721574
chr3	159724422	159724548
chr3	159852956	159853023
chr3	159943268	159943309
chr3	159943432	159943637
chr3	160086697	160086814
chr3	160116947	160117169
chr3	160117328	160117412
chr3	160117646	160117706
chr3	160118560	160118713
chr3	160167138	160167342
chr3	160167400	160167853
chr3	160282806	160282930
chr3	160283053	160283734
chr3	160283835	160283872
chr3	160472854	160474012
chr3	160491688	160491790
chr3	160497905	160497956
chr3	160498137	160498405
chr3	160519276	160519519
chr3	160519628	160519920
chr3	160638964	160639055
chr3	160699046	160699392
chr3	160753041	160753164
chr3	160753703	160753841
chr3	160768831	160768987
chr3	160787603	160787983
chr3	160799956	160800049
chr3	160822643	160823215
chr3	160938910	160939289
chr3	160939429	160939466
chr3	161013248	161013310
chr3	161051549	161051794
chr3	161089693	161089810
chr3	161090354	161090464
chr3	161106682	161106840
chr3	161107536	161107732
chr3	161207347	161207462
chr3	161567522	161567612
chr3	164903616	164903733
chr3	164914616	164914645
chr3	164924628	164924823
chr3	166831421	166831525
chr3	167097890	167098246
chr3	167168113	167168295
chr3	167220321	167220457
chr3	167452321	167453073
chr3	167453326	167453576
chr3	167471985	167472115
chr3	167561827	167561927
chr3	167577489	167577649
chr3	167659488	167659713
chr3	167765097	167765265
chr3	167792162	167792224
chr3	167812615	167812719
chr3	167812859	167814016
chr3	167859461	167859644
chr3	167874312	167874598
chr3	167967556	167967887
chr3	168145762	168145878
chr3	168145989	168146150
chr3	168867233	168867425
chr3	168871637	168871870
chr3	168945816	168945970
chr3	169380398	169380496
chr3	169464828	169464992
chr3	169480822	169480993
chr3	169482134	169482248
chr3	169490836	169491571
chr3	169530110	169530466
chr3	169553950	169554105
chr3	169583322	169583453
chr3	169663163	169663329
chr3	169684382	169685152
chr3	169724878	169725092
chr3	169751374	169751559
chr3	169755407	169755502
chr3	169755600	169755942
chr3	169756750	169756840
chr3	169762061	169762327
chr3	169762576	169763027
chr3	169846406	169846712
chr3	169872371	169872488
chr3	169899019	169899599
chr3	169907015	169907033
chr3	169907724	169907946
chr3	169939795	169939972
chr3	169940067	169940663
chr3	170028017	170028264
chr3	170039252	170039362
chr3	170074487	170075555
chr3	170075896	170076318
chr3	170281965	170282127
chr3	170529903	170530002
chr3	170585089	170585248
chr3	170587572	170587609
chr3	170587651	170588273
chr3	170625989	170626223
chr3	170626340	170626662
chr3	170685596	170685617
chr3	171064828	171064952
chr3	171065404	171065736
chr3	171093637	171093792
chr3	171093872	171094210
chr3	171106380	171106605
chr3	171178044	171178396
chr3	171261725	171261991
chr3	171365995	171366086
chr3	171367860	171367980
chr3	171441287	171441428
chr3	171527603	171527988
chr3	171528215	171528418
chr3	171531934	171532143
chr3	171547872	171547949
chr3	171553067	171553200
chr3	171556169	171556415
chr3	171568879	171568961
chr3	171685082	171685204
chr3	171693318	171693543
chr3	171695810	171696007
chr3	171702657	171702920
chr3	171704110	171704260
chr3	171751282	171751457
chr3	171757162	171757558
chr3	171757984	171758092
chr3	171758150	171758376
chr3	171758444	171758521
chr3	171779581	171780002
chr3	171806099	171806242
chr3	171847787	171847984
chr3	171856785	171856897
chr3	171871157	171871398
chr3	171878057	171878209
chr3	171988677	171988804
chr3	172012059	172012304
chr3	172035775	172035998
chr3	172050436	172050539
chr3	172195234	172195343
chr3	172230163	172230484
chr3	172241063	172241451
chr3	172286570	172286794
chr3	172310091	172310440
chr3	172384740	172384880
