## Supplemental Table 3 for "Parkinson’s Disease Genetic Risk Evaluation in Microglia Highlights Autophagy and Lysosomal Genes" (part 2 of 2)

### Sheet: Sheet1 (continued)
chr	start	end
chr3	172410629	172410872
chr3	172416541	172416719
chr3	172428602	172429158
chr3	172429274	172429396
chr3	172434341	172434544
chr3	172468235	172468629
chr3	172468686	172468852
chr3	172564175	172564248
chr3	172956018	172956097
chr3	173080392	173080518
chr3	173113058	173113579
chr3	174026581	174026892
chr3	174048918	174049188
chr3	174054720	174054853
chr3	174055091	174055347
chr3	174135438	174135665
chr3	174158617	174158797
chr3	174158935	174159213
chr3	176656925	176657037
chr3	176682503	176682758
chr3	176803695	176803903
chr3	176827597	176827706
chr3	176909338	176909465
chr3	176915202	176915411
chr3	176915556	176915764
chr3	176938815	176938938
chr3	176939008	176939194
chr3	176939616	176939806
chr3	176969584	176969801
chr3	177007922	177008057
chr3	177017957	177018185
chr3	177043101	177043230
chr3	177056526	177056873
chr3	177063047	177063181
chr3	177063447	177063684
chr3	177076363	177076712
chr3	177077771	177077962
chr3	177146943	177147155
chr3	177159752	177159986
chr3	177160156	177160234
chr3	177167546	177167633
chr3	177199219	177199337
chr3	177216115	177216279
chr3	177244101	177244363
chr3	177309181	177309567
chr3	177332894	177333148
chr3	177432819	177433020
chr3	177441825	177441963
chr3	177443106	177443241
chr3	177499529	177499616
chr3	177538602	177538770
chr3	177552937	177553049
chr3	177718233	177718414
chr3	177719675	177719761
chr3	177794603	177794796
chr3	178686935	178687013
chr3	178733405	178733560
chr3	178763785	178763814
chr3	178763820	178763829
chr3	178763902	178764027
chr3	178764312	178764453
chr3	178789135	178789223
chr3	178789375	178789832
chr3	178789949	178790023
chr3	178864948	178865066
chr3	178865551	178866358
chr3	178866488	178866510
chr3	178866663	178866703
chr3	178979157	178979386
chr3	179040389	179040420
chr3	179040500	179041481
chr3	179065267	179065786
chr3	179149757	179150093
chr3	179168845	179169603
chr3	179280413	179281186
chr3	179281256	179281499
chr3	179322107	179322215
chr3	179322364	179322764
chr3	179326775	179326886
chr3	179370354	179370541
chr3	179370617	179370857
chr3	179371003	179371067
chr3	179371070	179371085
chr3	179371168	179371444
chr3	179413859	179413984
chr3	179444171	179444356
chr3	179461798	179462049
chr3	179529493	179529666
chr3	179765955	179766185
chr3	179879682	179879765
chr3	179996458	179996634
chr3	180319778	180320419
chr3	180397531	180397570
chr3	180630039	180630539
chr3	180665666	180665805
chr3	180707238	180707776
chr3	181650026	181650185
chr3	182400117	182400222
chr3	182410624	182410751
chr3	182510970	182511002
chr3	182511061	182512017
chr3	182643419	182643598
chr3	182677633	182677857
chr3	182697527	182697596
chr3	182697811	182697902
chr3	182698035	182698541
chr3	182816861	182817597
chr3	182825812	182825924
chr3	182832345	182832493
chr3	182833974	182834076
chr3	182834170	182834265
chr3	182845930	182846088
chr3	182869836	182869979
chr3	182879527	182879703
chr3	182880541	182880687
chr3	182896691	182896855
chr3	182896910	182897072
chr3	182897077	182897319
chr3	182906835	182907044
chr3	182928299	182928417
chr3	182928644	182928977
chr3	182929236	182929355
chr3	182930398	182930697
chr3	182936672	182936949
chr3	182962053	182962380
chr3	182970948	182971074
chr3	182971529	182971618
chr3	182972544	182972627
chr3	182977963	182978230
chr3	182999063	182999136
chr3	183003678	183003894
chr3	183013047	183013219
chr3	183024595	183025105
chr3	183086939	183087251
chr3	183093643	183093858
chr3	183098134	183098348
chr3	183100262	183100342
chr3	183103898	183104017
chr3	183145985	183146076
chr3	183146375	183146551
chr3	183146667	183146681
chr3	183153615	183153827
chr3	183165094	183165697
chr3	183198295	183198346
chr3	183224758	183224976
chr3	183231226	183231370
chr3	183234212	183234443
chr3	183245211	183245348
chr3	183255182	183255530
chr3	183258599	183258836
chr3	183259709	183259908
chr3	183262854	183262911
chr3	183273430	183273642
chr3	183305234	183305418
chr3	183353252	183353538
chr3	183354114	183354736
chr3	183415417	183415701
chr3	183416792	183416937
chr3	183484942	183485092
chr3	183543284	183543369
chr3	183543410	183543622
chr3	183563791	183563921
chr3	183586704	183586886
chr3	183594638	183594748
chr3	183595975	183596272
chr3	183602291	183602309
chr3	183602544	183602883
chr3	183603000	183603007
chr3	183613161	183613242
chr3	183640328	183640415
chr3	183662726	183662861
chr3	183723902	183724042
chr3	183724726	183724854
chr3	183735194	183735395
chr3	183735674	183735917
chr3	183736018	183736068
chr3	183851955	183852084
chr3	183852993	183853445
chr3	183873018	183873396
chr3	183892392	183892734
chr3	183894409	183894644
chr3	183903546	183904055
chr3	183947230	183947463
chr3	183966690	183966814
chr3	183967290	183967602
chr3	183968158	183968302
chr3	184007271	184007320
chr3	184016690	184017137
chr3	184032182	184033005
chr3	184053598	184053847
chr3	184053957	184054080
chr3	184054107	184054304
chr3	184054550	184054687
chr3	184063566	184063715
chr3	184072204	184072288
chr3	184079386	184079575
chr3	184080604	184080870
chr3	184080971	184081279
chr3	184089426	184089597
chr3	184099489	184099679
chr3	184125689	184125834
chr3	184125965	184126019
chr3	184135743	184135928
chr3	184141536	184141640
chr3	184197653	184197857
chr3	184210020	184210270
chr3	184216892	184217046
chr3	184231581	184231843
chr3	184242956	184243019
chr3	184243295	184243332
chr3	184263999	184264402
chr3	184279101	184279628
chr3	184286855	184287100
chr3	184304726	184304944
chr3	184355674	184355761
chr3	184394809	184395067
chr3	184405498	184405780
chr3	184409253	184409404
chr3	184415163	184415367
chr3	184428938	184429071
chr3	184429251	184429448
chr3	184429721	184429723
chr3	184429728	184429983
chr3	184445391	184445489
chr3	184466082	184466410
chr3	184474836	184474947
chr3	184483654	184483953
chr3	184495606	184495797
chr3	184504466	184504710
chr3	184521155	184521333
chr3	184523210	184523364
chr3	184529770	184530074
chr3	184530121	184530269
chr3	184777738	184777825
chr3	184788440	184788523
chr3	184870269	184870874
chr3	184893602	184893663
chr3	184893268	184893505
chr3	184971704	184972026
chr3	185000672	185000847
chr3	185017695	185017840
chr3	185026015	185026138
chr3	185048127	185048379
chr3	185050252	185050421
chr3	185072002	185072183
chr3	185080751	185080999
chr3	185197547	185197561
chr3	185216285	185216461
chr3	185216689	185216998
chr3	185255151	185255521
chr3	185276951	185277078
chr3	185293320	185293440
chr3	185303728	185304187
chr3	185313416	185313692
chr3	185364814	185364894
chr3	185378310	185378433
chr3	185542930	185543117
chr3	185646348	185646377
chr3	185646379	185646381
chr3	185655173	185655346
chr3	185655661	185656078
chr3	185661180	185661529
chr3	185695304	185695449
chr3	185701403	185701531
chr3	185813349	185813853
chr3	185826773	185827348
chr3	185833095	185833400
chr3	185870161	185870343
chr3	185870703	185870987
chr3	185880074	185880388
chr3	185887291	185887470
chr3	185902966	185903566
chr3	185911607	185911743
chr3	185926247	185926359
chr3	185927710	185927828
chr3	185927899	185928121
chr3	185959724	185959840
chr3	185960317	185960615
chr3	185965996	185966134
chr3	185972492	185972853
chr3	185977425	185977568
chr3	186060092	186060279
chr3	186079689	186080169
chr3	186251982	186252219
chr3	186284973	186285201
chr3	186288067	186288565
chr3	186314883	186314963
chr3	186334879	186335091
chr3	186463915	186464044
chr3	186490651	186490736
chr3	186500944	186501112
chr3	186501336	186501533
chr3	186501805	186502074
chr3	186524184	186524427
chr3	186545205	186545509
chr3	186583709	186583857
chr3	186633877	186634096
chr3	186647960	186648374
chr3	186648508	186648511
chr3	186649027	186649206
chr3	186670881	186671078
chr3	186685500	186685796
chr3	186703738	186704100
chr3	186710023	186710150
chr3	186715515	186715687
chr3	186718537	186718770
chr3	186729844	186730091
chr3	186742464	186742519
chr3	186747343	186747464
chr3	186769844	186770095
chr3	186800599	186800676
chr3	186800804	186801012
chr3	186822908	186823008
chr3	186838244	186838432
chr3	186857141	186857694
chr3	186901156	186901288
chr3	186906877	186906990
chr3	186938095	186938206
chr3	187006345	187006650
chr3	187037611	187037807
chr3	187086922	187087017
chr3	187432343	187432462
chr3	187456753	187456860
chr3	187457768	187458055
chr3	187463159	187463309
chr3	187463476	187463580
chr3	187476479	187476642
chr3	187495180	187495431
chr3	187495609	187495705
chr3	187607457	187607509
chr3	187636909	187637112
chr3	187653698	187653924
chr3	187725851	187725936
chr3	187754207	187754233
chr3	187815599	187815975
chr3	187831681	187831836
chr3	187841124	187841196
chr3	187854980	187855197
chr3	187871618	187871700
chr3	187871822	187872374
chr3	187903788	187903868
chr3	187915217	187915432
chr3	187932271	187932544
chr3	187988307	187988476
chr3	188014695	188014998
chr3	188027645	188027721
chr3	188057697	188057790
chr3	188107800	188108085
chr3	188118343	188118683
chr3	188139704	188139962
chr3	188156940	188157257
chr3	188225003	188225492
chr3	188243953	188244060
chr3	188276265	188276368
chr3	188281612	188281763
chr3	188307013	188307127
chr3	188364498	188364761
chr3	188400905	188401349
chr3	188419294	188419474
chr3	188419585	188419795
chr3	188430225	188430473
chr3	188498696	188498909
chr3	188506453	188506564
chr3	188506614	188506616
chr3	188506640	188506838
chr3	188513793	188514183
chr3	188539884	188540130
chr3	188634704	188635229
chr3	188658992	188659219
chr3	188666799	188667087
chr3	188672508	188672629
chr3	188690321	188690333
chr3	188850276	188850451
chr3	188988196	188988294
chr3	188994799	188994951
chr3	188995606	188995728
chr3	188995798	188995859
chr3	189774781	189774908
chr3	189799433	189799503
chr3	189819367	189819516
chr3	189837610	189837764
chr3	189838216	189838906
chr3	189874131	189874232
chr3	189919487	189919599
chr3	189923590	189923812
chr3	189926539	189926662
chr3	189944948	189945123
chr3	189949463	189950073
chr3	190019484	190019698
chr3	190039883	190039930
chr3	190039990	190040019
chr3	190040100	190040380
chr3	190041105	190041384
chr3	190056605	190056778
chr3	190093186	190093299
chr3	190102156	190102335
chr3	190119929	190120100
chr3	190154276	190154369
chr3	190222242	190222429
chr3	190231337	190231984
chr3	190232405	190232544
chr3	190246604	190246671
chr3	190250587	190250689
chr3	190251266	190251506
chr3	190284196	190284593
chr3	190293333	190293517
chr3	190299075	190299201
chr3	190335047	190335341
chr3	190580434	190580951
chr3	190963877	190964189
chr3	190971099	190971201
chr3	190976834	190977057
chr3	190987176	190987254
chr3	191013855	191014032
chr3	191021580	191021880
chr3	191046890	191047427
chr3	191047546	191047586
chr3	191100598	191100707
chr3	191134907	191135022
chr3	191781469	191781632
chr3	192162427	192162540
chr3	192555993	192556155
chr3	192569703	192569999
chr3	192610840	192611173
chr3	192611228	192611280
chr3	192616873	192617057
chr3	192635594	192636127
chr3	192637847	192637960
chr3	192647972	192648146
chr3	192675234	192675630
chr3	192734542	192734709
chr3	193179581	193179686
chr3	193310747	193311248
chr3	193323826	193323955
chr3	193403901	193404121
chr3	193434086	193434171
chr3	193506029	193506169
chr3	193550001	193550317
chr3	193559813	193560136
chr3	193571423	193571557
chr3	193644025	193644143
chr3	193695564	193695672
chr3	193721448	193721760
chr3	193764910	193765094
chr3	193765145	193765258
chr3	193776063	193776212
chr3	193788716	193789068
chr3	193793754	193793881
chr3	193822173	193822344
chr3	193852212	193852307
chr3	193852665	193853021
chr3	193853727	193853938
chr3	193859406	193859630
chr3	193912117	193912257
chr3	193973151	193973634
chr3	194033398	194033713
chr3	194041743	194041894
chr3	194054346	194054437
chr3	194054536	194054763
chr3	194064836	194064902
chr3	194207425	194207885
chr3	194212785	194213061
chr3	194218569	194218723
chr3	194247904	194248263
chr3	194253441	194253568
chr3	194261405	194261569
chr3	194271114	194271248
chr3	194290922	194291323
chr3	194294641	194294747
chr3	194304496	194304825
chr3	194307668	194307849
chr3	194313660	194313786
chr3	194330390	194330644
chr3	194353985	194354548
chr3	194392839	194393014
chr3	194393186	194393404
chr3	194403448	194403613
chr3	194406474	194406733
chr3	194408524	194408584
chr3	194408695	194408828
chr3	194409106	194409244
chr3	194457287	194457458
chr3	194458077	194458234
chr3	194489827	194490244
chr3	194500878	194500930
chr3	194586525	194586590
chr3	194649878	194650202
chr3	194655861	194656034
chr3	194663702	194663970
chr3	194706067	194706158
chr3	194723771	194724089
chr3	194730544	194730630
chr3	194760899	194761009
chr3	194821809	194821854
chr3	194822082	194822199
chr3	194831764	194832084
chr3	194871289	194871499
chr3	194882898	194882975
chr3	194942380	194942401
chr3	194980551	194981119
chr3	194981430	194981581
chr3	194991559	194992023
chr3	194992287	194992479
chr3	195126512	195126617
chr3	195162971	195163026
chr3	195163649	195164167
chr3	195179220	195179431
chr3	195269635	195269729
chr3	195270030	195270366
chr3	195313751	195313804
chr3	195351601	195351801
chr3	195361836	195362134
chr3	195362471	195362548
chr3	195380618	195380728
chr3	195384565	195385015
chr3	195385357	195385654
chr3	195474843	195475023
chr3	195517872	195518029
chr3	195577813	195578052
chr3	195589995	195590209
chr3	195621599	195621696
chr3	195621975	195622064
chr3	195622787	195623134
chr3	195627566	195627828
chr3	195633777	195633899
chr3	195636278	195636491
chr3	195636586	195636841
chr3	195641882	195642207
chr3	195654828	195654957
chr3	195681253	195681514
chr3	195716458	195716717
chr3	195717071	195717389
chr3	195717441	195717555
chr3	195753054	195753153
chr3	195782787	195782792
chr3	195782793	195782864
chr3	195782874	195782881
chr3	195800225	195800369
chr3	195808365	195808486
chr3	195808797	195809201
chr3	195820263	195820393
chr3	195823265	195823459
chr3	195825988	195826027
chr3	195844795	195844920
chr3	195847487	195847609
chr3	195886895	195887196
chr3	195921128	195921297
chr3	195923550	195923719
chr3	195929429	195929755
chr3	195935137	195935205
chr3	195946321	195946495
chr3	195947577	195947762
chr3	195959456	195959737
chr3	195980578	195980727
chr3	196005387	196005547
chr3	196014255	196014342
chr3	196014476	196014847
chr3	196044688	196044901
chr3	196045017	196045306
chr3	196048201	196048364
chr3	196071525	196071826
chr3	196158657	196158765
chr3	196159235	196159553
chr3	196230418	196230882
chr3	196255650	196255906
chr3	196281164	196281370
chr3	196295375	196295834
chr3	196336265	196336533
chr3	196347155	196347266
chr3	196351366	196351553
chr3	196351848	196352178
chr3	196359193	196359617
chr3	196366461	196366743
chr3	196366783	196366804
chr3	196366824	196366827
chr3	196366860	196366874
chr3	196370161	196370314
chr3	196377908	196378016
chr3	196381389	196381500
chr3	196397305	196397447
chr3	196411914	196412135
chr3	196415253	196415465
chr3	196438834	196438948
chr3	196439052	196439329
chr3	196439378	196439634
chr3	196466550	196467114
chr3	196467205	196467331
chr3	196476123	196476262
chr3	196519704	196519934
chr3	196564859	196564986
chr3	196594561	196594892
chr3	196625668	196625744
chr3	196647692	196647801
chr3	196659648	196659818
chr3	196669247	196669618
chr3	196695652	196695807
chr3	196696197	196696356
chr3	196696772	196696962
chr3	196705612	196705778
chr3	196729691	196730041
chr3	196730056	196730065
chr3	196730171	196730249
chr3	196750183	196750363
chr3	196756651	196756850
chr3	196758457	196758584
chr3	196815403	196815592
chr3	196914001	196914072
chr3	197024694	197025156
chr3	197025458	197025641
chr3	197183120	197183319
chr3	197183443	197183673
chr3	197228843	197229042
chr3	197232810	197232960
chr3	197237114	197237240
chr3	197269662	197269933
chr3	197281396	197282028
chr3	197326019	197326232
chr3	197354031	197354327
chr3	197354740	197354971
chr3	197355041	197355062
chr3	197358986	197359086
chr3	197364571	197364783
chr3	197381092	197381227
chr3	197381556	197381858
chr3	197391932	197392250
chr3	197403525	197403772
chr3	197419664	197419785
chr3	197439231	197439515
chr3	197447694	197447827
chr3	197450949	197451103
chr3	197463666	197464118
chr3	197473903	197474006
chr3	197476542	197476848
chr3	197477478	197477630
chr3	197517985	197518530
chr3	197526000	197526079
chr3	197528870	197528979
chr3	197605296	197605581
chr3	197632973	197633166
chr3	197676715	197676838
chr3	197677038	197677109
chr3	197684357	197684467
chr3	197686820	197687183
chr3	197757110	197757258
chr3	197776963	197777073
chr3	197793794	197794014
chr3	197807245	197808083
chr3	197825875	197825988
chr3	197840477	197840692
chr3	197877011	197877156
chr3	197884193	197884398
chr3	197894593	197894706
chr3	197900762	197900840
chr4	10056	10180
chr4	52965	53280
chr4	124184	124450
chr4	124558	124716
chr4	331249	331666
chr4	467850	468181
chr4	492847	493116
chr4	668006	668534
chr4	674866	675049
chr4	681115	681267
chr4	683193	683255
chr4	693217	693466
chr4	699281	699854
chr4	736549	736690
chr4	775574	776086
chr4	776136	776169
chr4	827103	827252
chr4	908912	909229
chr4	909507	909638
chr4	924140	924264
chr4	925987	926321
chr4	929992	930126
chr4	967310	967665
chr4	972901	973050
chr4	973274	973351
chr4	979015	979185
chr4	980628	980910
chr4	981010	981198
chr4	1003622	1003718
chr4	1004442	1004568
chr4	1005181	1005412
chr4	1037568	1037603
chr4	1066704	1066900
chr4	1124472	1124635
chr4	1161053	1161197
chr4	1161458	1161693
chr4	1178183	1178328
chr4	1210681	1210874
chr4	1212786	1212911
chr4	1220720	1220871
chr4	1221737	1221891
chr4	1242097	1242330
chr4	1242912	1243310
chr4	1261882	1261995
chr4	1283324	1283760
chr4	1294756	1295208
chr4	1327136	1327335
chr4	1340672	1341160
chr4	1341376	1341545
chr4	1515031	1515105
chr4	1523153	1523154
chr4	1550694	1550800
chr4	1582211	1582485
chr4	1582556	1583117
chr4	1631011	1631083
chr4	1685923	1686347
chr4	1695248	1695354
chr4	1713712	1713788
chr4	1713914	1714140
chr4	1714289	1714634
chr4	1717277	1717379
chr4	1722595	1722597
chr4	1722653	1723263
chr4	1728111	1728173
chr4	1729183	1729347
chr4	1731611	1731675
chr4	1748062	1748181
chr4	1769684	1769768
chr4	1811748	1811870
chr4	1832686	1832856
chr4	1857800	1858202
chr4	1858365	1858566
chr4	1872172	1872376
chr4	1872639	1872973
chr4	1901020	1901190
chr4	2010616	2010801
chr4	2010919	2011115
chr4	2011230	2011413
chr4	2011724	2011824
chr4	2043549	2043776
chr4	2060943	2061071
chr4	2136915	2137089
chr4	2158923	2159085
chr4	2173930	2174205
chr4	2221873	2222063
chr4	2243729	2244196
chr4	2245469	2245615
chr4	2263788	2264360
chr4	2307966	2308127
chr4	2391982	2392064
chr4	2404233	2404324
chr4	2414735	2415300
chr4	2420418	2420743
chr4	2443493	2443652
chr4	2464217	2464409
chr4	2464472	2464710
chr4	2470530	2470921
chr4	2486742	2487068
chr4	2499674	2499970
chr4	2537115	2537358
chr4	2537881	2538460
chr4	2576649	2576844
chr4	2592898	2593073
chr4	2600462	2600669
chr4	2639359	2639365
chr4	2757758	2758355
chr4	2765911	2766263
chr4	2772565	2772781
chr4	2788894	2789488
chr4	2794622	2794833
chr4	2796457	2796664
chr4	2800219	2800473
chr4	2802720	2803252
chr4	2813745	2814275
chr4	2845162	2845254
chr4	2845384	2845720
chr4	2933524	2933792
chr4	2936505	2936710
chr4	2965034	2965372
chr4	2965508	2965672
chr4	2965675	2965748
chr4	2980282	2980334
chr4	3047353	3047498
chr4	3049235	3049376
chr4	3049413	3049414
chr4	3049418	3049466
chr4	3060864	3061038
chr4	3064333	3064576
chr4	3075620	3076486
chr4	3081518	3081643
chr4	3108354	3108589
chr4	3133062	3133288
chr4	3225919	3226119
chr4	3228353	3228597
chr4	3287858	3288176
chr4	3293979	3294075
chr4	3294416	3294833
chr4	3303935	3303952
chr4	3303959	3304010
chr4	3332487	3332734
chr4	3347927	3348105
chr4	3365665	3365762
chr4	3371797	3371938
chr4	3374660	3375083
chr4	3387229	3387457
chr4	3387503	3387536
chr4	3389683	3389981
chr4	3404351	3404358
chr4	3404362	3404398
chr4	3416209	3416468
chr4	3442715	3442894
chr4	3482378	3482470
chr4	3531214	3531406
chr4	3534103	3534383
chr4	3549087	3549199
chr4	3558788	3559104
chr4	3679621	3679753
chr4	3709792	3710369
chr4	3742180	3742302
chr4	3882403	3882536
chr4	3939711	3939820
chr4	3942135	3942219
chr4	3944266	3944406
chr4	3951735	3951891
chr4	3957054	3957859
chr4	3986635	3986774
chr4	4108805	4108884
chr4	4109247	4109443
chr4	4147554	4147623
chr4	4249776	4250098
chr4	4250177	4250305
chr4	4262095	4262171
chr4	4270558	4270835
chr4	4291614	4292063
chr4	4292156	4292217
chr4	4337090	4337217
chr4	4490264	4490351
chr4	4542855	4543261
chr4	4543649	4543952
chr4	4543994	4544113
chr4	4577043	4577461
chr4	4854879	4854911
chr4	4861282	4861423
chr4	4996965	4997107
chr4	5039289	5039409
chr4	5046883	5047169
chr4	5052285	5052446
chr4	5053162	5053271
chr4	6259037	6259488
chr4	6271267	6271650
chr4	6280513	6280861
chr4	6329081	6329235
chr4	6425447	6425571
chr4	6576704	6577028
chr4	6635431	6635524
chr4	6642133	6642435
chr4	6642624	6642640
chr4	6675516	6676318
chr4	6711264	6711412
chr4	6711534	6711754
chr4	6717766	6718282
chr4	6734469	6734618
chr4	6754295	6754466
chr4	6754852	6755226
chr4	6770318	6770541
chr4	6784019	6784119
chr4	6784137	6784151
chr4	6784227	6784569
chr4	6785171	6785544
chr4	6855929	6856133
chr4	6872408	6872634
chr4	6877235	6877580
chr4	6887897	6888110
chr4	6889672	6889850
chr4	6893769	6893792
chr4	6894034	6894229
chr4	6911036	6911257
chr4	6911347	6911578
chr4	6919439	6919899
chr4	6920144	6920318
chr4	6927109	6927493
chr4	6928034	6928127
chr4	6939983	6940254
chr4	6940667	6940848
chr4	6941917	6941997
chr4	6943708	6943800
chr4	6943998	6944176
chr4	6965857	6966115
chr4	6976231	6976376
chr4	6988689	6989065
chr4	7015873	7015977
chr4	7044144	7044405
chr4	7044641	7045053
chr4	7069737	7070215
chr4	7072592	7072693
chr4	7103761	7104003
chr4	7105083	7105261
chr4	7194133	7194244
chr4	7640875	7641030
chr4	7651690	7651958
chr4	7655817	7656022
chr4	7745869	7746146
chr4	7748809	7749059
chr4	7803977	7804098
chr4	7805894	7806002
chr4	7941441	7941704
chr4	8160472	8160849
chr4	8169605	8169903
chr4	8178659	8178840
chr4	8192840	8193419
chr4	8200633	8201123
chr4	8207940	8208045
chr4	8211042	8211193
chr4	8223283	8223535
chr4	8242398	8242583
chr4	8244020	8244157
chr4	8263707	8263934
chr4	8269063	8269123
chr4	8405043	8405117
chr4	8429671	8429955
chr4	8430055	8430342
chr4	8442341	8442601
chr4	8582417	8582490
chr4	9002326	9002524
chr4	9002895	9003073
chr4	9125381	9125469
chr4	9154082	9154164
chr4	9154213	9155115
chr4	9172420	9172560
chr4	9383007	9383206
chr4	9497248	9497378
chr4	9533798	9534645
chr4	9597260	9597416
chr4	9661422	9661609
chr4	9692954	9693646
chr4	9705139	9705241
chr4	9709787	9709885
chr4	9764826	9764929
chr4	9877214	9877533
chr4	9972311	9972561
chr4	10007946	10008137
chr4	10020466	10020910
chr4	10024806	10024926
chr4	10026022	10026223
chr4	10046457	10046636
chr4	10065477	10065583
chr4	10097783	10098040
chr4	10102435	10102766
chr4	10118116	10118221
chr4	10118300	10118828
chr4	10458883	10459142
chr4	10462910	10463164
chr4	10520734	10520837
chr4	10550510	10550623
chr4	10556475	10556591
chr4	10578737	10578889
chr4	10636843	10636972
chr4	10642129	10642506
chr4	10686507	10686531
chr4	10691832	10691844
chr4	10691860	10691863
chr4	10691907	10691957
chr4	10805746	10805792
chr4	10946097	10946216
chr4	10956415	10956779
chr4	10984978	10985129
chr4	11101854	11101994
chr4	11430371	11430937
chr4	11441540	11441778
chr4	11442593	11442728
chr4	11473347	11473546
chr4	11482355	11482735
chr4	11491064	11491268
chr4	11497589	11497694
chr4	11539611	11539725
chr4	11542966	11543166
chr4	11548674	11548760
chr4	11568180	11568560
chr4	11591345	11591545
chr4	11626081	11626213
chr4	12112377	12112576
chr4	12120311	12120546
chr4	12124054	12124225
chr4	12128189	12128414
chr4	12140278	12140375
chr4	12642056	12642066
chr4	12731893	12731999
chr4	13173372	13173574
chr4	13380304	13380425
chr4	13485507	13485595
chr4	13485649	13485762
chr4	13485870	13486118
chr4	13486218	13486532
chr4	13546637	13546825
chr4	13581777	13581848
chr4	13602702	13603080
chr4	13616954	13617068
chr4	13629160	13629649
chr4	13655830	13656021
chr4	13656243	13656333
chr4	14010183	14010429
chr4	14127040	14127368
chr4	14134052	14134162
chr4	14167286	14167528
chr4	14271454	14271762
chr4	14307593	14307888
chr4	14311154	14311377
chr4	14347075	14347327
chr4	14402085	14402121
chr4	14531520	14531578
chr4	14866101	14866399
chr4	14878939	14879309
chr4	14879409	14879445
chr4	14907164	14907318
chr4	15003626	15004233
chr4	15004323	15004856
chr4	15022606	15022744
chr4	15190318	15190474
chr4	15190921	15191055
chr4	15233286	15233400
chr4	15351156	15351296
chr4	15377419	15377618
chr4	15402619	15402981
chr4	15417993	15418168
chr4	15452815	15453034
chr4	15458996	15459163
chr4	15459312	15459418
chr4	15471393	15471566
chr4	15471679	15471756
chr4	15656351	15657231
chr4	15657253	15657431
chr4	15661552	15661785
chr4	15667503	15667633
chr4	15682985	15683592
chr4	15704573	15704944
chr4	15722610	15722718
chr4	16003121	16003403
chr4	16198245	16198389
chr4	16228008	16228188
chr4	16228536	16228644
chr4	16228809	16228860
chr4	16239406	16239685
chr4	16271798	16271994
chr4	16272014	16272039
chr4	16272045	16272049
chr4	16272336	16272607
chr4	17449459	17449536
chr4	17513355	17513970
chr4	17550898	17551003
chr4	17551324	17551468
chr4	17578571	17579248
chr4	17597304	17597582
chr4	17616132	17616311
chr4	17638534	17638697
chr4	17811993	17812668
chr4	18022715	18022796
chr4	18023294	18024053
chr4	18982294	18982458
chr4	19676956	19677020
chr4	19677136	19677349
chr4	19695660	19695796
chr4	19696634	19696724
chr4	19731650	19731835
chr4	19731862	19732055
chr4	20111203	20111271
chr4	20253392	20253537
chr4	20253587	20253741
chr4	20405107	20405213
chr4	20424218	20424342
chr4	20619683	20619775
chr4	20625672	20625887
chr4	20627225	20627337
chr4	20630950	20631074
chr4	20631154	20631435
chr4	20643745	20643896
chr4	20654211	20654327
chr4	20657504	20657620
chr4	20701731	20702348
chr4	21954316	21954371
chr4	22016097	22016269
chr4	22784022	22784245
chr4	22789831	22789957
chr4	22911927	22912126
chr4	24474401	24474501
chr4	24474670	24474837
chr4	24490433	24490547
chr4	24586053	24586412
chr4	24606985	24607119
chr4	24975494	24975714
chr4	25087362	25087642
chr4	25148164	25148281
chr4	25161728	25162531
chr4	25174586	25174794
chr4	25175348	25175567
chr4	25235413	25235885
chr4	25236432	25236560
chr4	25242564	25242775
chr4	25243959	25244156
chr4	25314118	25314548
chr4	25314562	25314576
chr4	25314585	25314601
chr4	25378560	25378999
chr4	25785688	25785876
chr4	25816145	25816588
chr4	25846711	25846819
chr4	25862622	25862796
chr4	25914966	25915133
chr4	25915586	25916128
chr4	25930721	25930859
chr4	25952208	25952271
chr4	25957056	25957173
chr4	25959116	25959278
chr4	25970137	25970457
chr4	25971921	25972261
chr4	25987053	25987239
chr4	25989875	25990066
chr4	26001963	26002211
chr4	26007502	26007653
chr4	26030482	26030614
chr4	26051807	26052216
chr4	26063008	26063117
chr4	26076344	26076495
chr4	26077866	26078192
chr4	26090386	26090500
chr4	26143619	26143883
chr4	26152652	26152762
chr4	26219736	26220302
chr4	26259670	26259746
chr4	26274752	26274913
chr4	26275275	26275453
chr4	26289978	26290513
chr4	26304154	26304439
chr4	26320707	26321415
chr4	26322320	26322346
chr4	26322369	26322663
chr4	26333144	26333281
chr4	26374462	26374487
chr4	26374502	26374526
chr4	26374578	26374602
chr4	26379613	26379876
chr4	26388153	26388225
chr4	26412443	26412555
chr4	26459959	26460053
chr4	26585487	26585963
chr4	26750519	26750677
chr4	26765404	26765535
chr4	26767876	26768043
chr4	26828457	26828654
chr4	26859058	26859378
chr4	26862035	26862524
chr4	26862592	26862659
chr4	26863049	26863253
chr4	26887628	26887812
chr4	26906036	26906164
chr4	26938915	26939060
chr4	26988966	26989082
chr4	27068302	27068550
chr4	27090112	27090363
chr4	27719174	27719258
chr4	27793354	27793470
chr4	27793668	27793824
chr4	27793972	27794240
chr4	27815762	27815904
chr4	30719157	30719251
chr4	31372599	31372670
chr4	31739111	31739447
chr4	32571633	32571758
chr4	33186405	33186697
chr4	33412963	33413076
chr4	33514062	33514313
chr4	34436069	34436237
chr4	36135421	36135539
chr4	36219825	36220023
chr4	36245671	36246437
chr4	36305138	36305321
chr4	36322337	36322442
chr4	36325559	36325699
chr4	36327250	36327403
chr4	36329818	36330039
chr4	36387566	36387889
chr4	37432680	37432795
chr4	37455420	37455579
chr4	37473649	37473744
chr4	37604751	37604944
chr4	37664006	37664128
chr4	37668310	37668566
chr4	37687560	37687665
chr4	37687897	37688626
chr4	37731042	37731229
chr4	37737323	37737481
chr4	37751288	37751506
chr4	37756093	37756234
chr4	37756344	37756488
chr4	37827728	37827844
chr4	37827960	37828523
chr4	37849155	37849378
chr4	37852570	37852687
chr4	37866447	37866791
chr4	37867653	37867804
chr4	37881096	37881279
chr4	37887236	37887418
chr4	37892079	37892336
chr4	37892555	37892621
chr4	37892991	37893102
chr4	37924041	37924263
chr4	37948193	37948418
chr4	37953173	37953355
chr4	37972493	37972667
chr4	37978734	37979117
chr4	37979428	37979669
chr4	38031700	38031802
chr4	38057304	38057536
chr4	38069112	38069407
chr4	38077177	38077284
chr4	38080231	38080390
chr4	38084322	38084522
chr4	38130510	38130652
chr4	38167900	38167954
chr4	38176483	38176701
chr4	38178656	38178892
chr4	38195230	38195413
chr4	38235797	38236006
chr4	38275076	38275309
chr4	38320521	38320744
chr4	38320894	38321013
chr4	38321526	38321689
chr4	38521337	38521530
chr4	38525556	38525778
chr4	38530827	38531071
chr4	38531326	38531599
chr4	38576174	38576376
chr4	38584765	38584993
chr4	38665010	38665955
chr4	38668867	38669041
chr4	38672677	38672892
chr4	38685008	38685158
chr4	38732865	38732958
chr4	38736190	38736317
chr4	38745575	38745839
chr4	38746084	38746156
chr4	38758948	38759240
chr4	38763218	38763519
chr4	38771578	38771712
chr4	38787626	38788094
chr4	38807216	38807425
chr4	38807548	38807635
chr4	38857726	38857837
chr4	38859313	38859554
chr4	38859646	38859736
chr4	38869164	38869541
chr4	39029023	39029273
chr4	39033925	39034099
chr4	39046005	39046688
chr4	39050193	39050232
chr4	39098608	39098718
chr4	39136988	39137183
chr4	39152819	39153000
chr4	39183736	39184189
chr4	39355575	39355693
chr4	39367776	39367802
chr4	39367896	39368142
chr4	39460102	39460337
chr4	39460457	39460832
chr4	39471080	39471327
chr4	39482504	39482661
chr4	39482710	39482920
chr4	39487993	39488094
chr4	39528926	39529403
chr4	39529510	39529810
chr4	39611100	39611468
chr4	39627987	39628189
chr4	39640363	39640866
chr4	39659311	39659417
chr4	39683780	39684113
chr4	39699376	39699821
chr4	39727076	39727212
chr4	39756042	39756246
chr4	39826883	39827025
chr4	39947942	39948150
chr4	39972294	39972539
chr4	39978136	39978275
chr4	39979197	39979784
chr4	40005661	40005899
chr4	40057587	40057835
chr4	40058386	40058565
chr4	40058726	40058983
chr4	40059531	40059717
chr4	40100716	40100922
chr4	40123202	40123460
chr4	40151631	40151727
chr4	40184676	40184823
chr4	40201782	40201985
chr4	40206978	40207402
chr4	40223554	40223702
chr4	40228996	40229201
chr4	40260451	40260606
chr4	40283618	40283830
chr4	40291392	40291542
chr4	40294061	40294345
chr4	40309719	40310066
chr4	40310227	40310269
chr4	40311370	40311490
chr4	40319346	40319379
chr4	40327546	40327647
chr4	40329381	40329679
chr4	40350159	40350221
chr4	40429237	40429508
chr4	40504366	40504521
chr4	40549109	40549231
chr4	40556157	40556299
chr4	40565639	40565768
chr4	40566115	40566321
chr4	40576088	40576168
chr4	40579042	40579515
chr4	40623789	40624025
chr4	40631775	40631984
chr4	40632488	40632653
chr4	40632819	40632972
chr4	40658287	40658396
chr4	40658530	40658669
chr4	40674563	40674748
chr4	40674965	40675248
chr4	40684956	40685032
chr4	40685919	40686074
chr4	40724652	40724993
chr4	40725871	40725998
chr4	40733817	40734182
chr4	40802267	40802292
chr4	40831734	40831926
chr4	40843116	40843262
chr4	40859095	40859310
chr4	40910768	40910929
chr4	40919066	40919083
chr4	40926656	40926762
chr4	40929778	40929891
chr4	41216310	41216828
chr4	41218419	41218582
chr4	41283190	41283325
chr4	41454632	41454790
chr4	41514270	41514323
chr4	41649513	41649696
chr4	41937024	41937484
chr4	41992399	41992849
chr4	42284134	42284249
chr4	42602732	42602860
chr4	42658967	42659786
chr4	44450768	44451111
chr4	44631434	44631544
chr4	44664789	44664899
chr4	44680153	44680813
chr4	44680871	44680981
chr4	44728320	44728724
chr4	46726531	46726611
chr4	47124591	47124882
chr4	47445100	47445371
chr4	47465357	47465863
chr4	47487128	47487647
chr4	47512532	47512818
chr4	47521630	47521804
chr4	47533727	47534074
chr4	47838739	47838916
chr4	47839370	47839428
chr4	47916328	47916940
chr4	47974394	47974512
chr4	48018598	48018748
chr4	48038816	48039041
chr4	48049421	48049652
chr4	48129928	48130187
chr4	48175559	48175610
chr4	48214285	48214507
chr4	48265116	48265269
chr4	48271410	48272347
chr4	48343088	48343739
chr4	48485251	48485415
chr4	48493323	48493485
chr4	48580517	48580637
chr4	48590926	48590978
chr4	48597096	48597171
chr4	48686352	48686540
chr4	48768544	48768669
chr4	48775809	48775874
chr4	48781417	48781486
chr4	48781530	48781547
chr4	48781594	48781811
chr4	48782206	48782680
chr4	48832848	48833253
chr4	48833282	48833526
chr4	48908580	48908664
chr4	48908722	48908907
chr4	48965190	48965372
chr4	49110315	49110413
chr4	49112679	49112817
chr4	49120914	49121058
chr4	49132867	49132927
chr4	49138053	49138135
chr4	49144133	49144177
chr4	49146661	49146794
chr4	49149295	49149376
chr4	49151179	49151256
chr4	49151696	49151841
chr4	49156488	49156576
chr4	49516863	49516939
chr4	49634631	49634730
chr4	49637523	49637622
chr4	49659535	49659693
chr4	52708933	52709399
chr4	52709459	52709665
chr4	52710890	52711059
chr4	52762066	52762219
chr4	52767071	52767155
chr4	52772403	52772951
chr4	52881227	52881333
chr4	52904173	52904602
chr4	52917442	52917575
chr4	52918118	52918313
chr4	52925608	52925889
chr4	52926262	52926334
chr4	52972439	52972566
chr4	53126740	53127018
chr4	53132194	53132202
chr4	53225102	53225285
chr4	53411741	53411850
chr4	53504956	53505157
chr4	53525172	53525680
chr4	53525772	53525881
chr4	53567493	53567588
chr4	53578331	53579166
chr4	53588276	53588355
chr4	53588427	53588905
chr4	53617613	53617677
chr4	53710195	53710483
chr4	53723082	53723245
chr4	53728111	53728754
chr4	53871479	53871679
chr4	53872044	53872213
chr4	54174067	54174158
chr4	54232079	54232420
chr4	54237332	54237536
chr4	54243610	54244176
chr4	54244181	54244296
chr4	54340864	54340985
chr4	54614542	54614709
chr4	54860645	54860827
chr4	54867839	54867927
chr4	54868135	54868222
chr4	54898877	54899043
chr4	54929959	54930384
chr4	54930639	54931065
chr4	54958057	54958155
chr4	55084044	55084214
chr4	55099485	55099738
chr4	55181878	55182017
chr4	55189128	55189224
chr4	55306006	55306266
chr4	55405796	55406087
chr4	55524680	55524685
chr4	55524687	55525134
chr4	55529449	55529644
chr4	55554136	55554146
chr4	55554150	55554165
chr4	55554167	55554368
chr4	55554491	55554781
chr4	55554989	55555058
chr4	55575779	55575921
chr4	55603597	55603682
chr4	55608904	55609188
chr4	55646465	55646530
chr4	55685274	55685517
chr4	55707305	55707385
chr4	56108850	56108990
chr4	56212285	56212972
chr4	56252330	56252483
chr4	56261664	56262407
chr4	56396986	56397146
chr4	56411993	56412407
chr4	56412557	56412598
chr4	56412690	56412697
chr4	56412833	56413427
chr4	56428182	56428400
chr4	56502311	56502318
chr4	56502336	56502567
chr4	56719634	56720094
chr4	56733286	56733414
chr4	56814814	56815567
chr4	56915094	56915434
chr4	56915707	56915857
chr4	57049680	57050065
chr4	57167724	57167910
chr4	57253249	57253789
chr4	57301499	57301990
chr4	57302109	57302654
chr4	57333616	57333896
chr4	57334034	57334128
chr4	57371561	57371924
chr4	57396511	57396885
chr4	57410795	57411198
chr4	57514519	57514550
chr4	57535251	57535432
chr4	57547774	57547894
chr4	57563648	57563765
chr4	57589013	57589091
chr4	57598153	57598280
chr4	57605340	57605452
chr4	57624139	57624254
chr4	57624472	57624538
chr4	57653442	57653532
chr4	57666411	57666557
chr4	57669700	57669995
chr4	57773845	57774158
chr4	57774469	57774567
chr4	57774663	57775211
chr4	57775314	57775431
chr4	57843265	57843376
chr4	57843653	57843983
chr4	57844928	57845129
chr4	57904301	57904400
chr4	57917384	57917509
chr4	57976999	57977221
chr4	57978689	57978893
chr4	57983787	57983904
chr4	58029820	58030013
chr4	58030269	58030433
chr4	58629014	58629126
chr4	58631340	58631475
chr4	59468315	59468447
chr4	60352877	60353022
chr4	60353295	60353371
chr4	60426011	60426127
chr4	60436893	60436982
chr4	60463684	60463859
chr4	60563906	60564041
chr4	62406775	62406887
chr4	62743755	62743893
chr4	63232756	63232891
chr4	63260676	63260827
chr4	63273421	63273564
chr4	63379146	63379341
chr4	63383525	63383717
chr4	65309935	65310053
chr4	67224942	67225031
chr4	67718663	67718860
chr4	67808834	67809175
chr4	67815189	67815432
chr4	68264288	68264366
chr4	68265268	68265372
chr4	68265533	68265709
chr4	68265877	68266027
chr4	68266297	68266385
chr4	68266575	68266658
chr4	68410986	68411495
chr4	68441121	68441304
chr4	68566583	68567174
chr4	68592881	68593098
chr4	69215504	69215976
chr4	69239402	69239526
chr4	69241827	69241956
chr4	69360490	69360659
chr4	69364275	69364365
chr4	70616951	70617056
chr4	70626395	70626508
chr4	70697458	70697786
chr4	71370991	71371103
chr4	71467267	71467382
chr4	71553652	71553705
chr4	71553833	71554380
chr4	71570248	71570600
chr4	71570624	71570630
chr4	71570694	71570861
chr4	71570965	71571536
chr4	71579425	71579735
chr4	71579812	71579878
chr4	71600358	71600581
chr4	71605394	71605463
chr4	71618101	71618217
chr4	71704916	71705367
chr4	71705434	71705988
chr4	71712364	71712513
chr4	71758043	71758392
chr4	71767710	71768524
chr4	71793391	71793512
chr4	71808945	71809078
chr4	71810817	71811060
chr4	71814516	71814677
chr4	71845461	71845617
chr4	71859024	71859532
chr4	71872037	71872113
chr4	72125843	72126039
chr4	72171858	72171956
chr4	72204686	72204884
chr4	72205029	72205104
chr4	72995370	72995498
chr4	73434879	73435001
chr4	73935010	73935740
chr4	74047095	74047188
chr4	74088710	74088948
chr4	74123017	74123160
chr4	74124285	74125141
chr4	74174106	74174320
chr4	74528539	74528649
chr4	74564077	74564228
chr4	74575325	74575469
chr4	74597815	74598038
chr4	74598079	74598195
chr4	74601003	74601189
chr4	74606221	74606440
chr4	74628191	74628440
chr4	74636228	74636357
chr4	74680955	74681122
chr4	74702483	74702618
chr4	74702784	74702946
chr4	74713322	74713539
chr4	74735097	74735388
chr4	74738702	74738774
chr4	74904149	74904401
chr4	74904498	74904510
chr4	74964714	74965119
chr4	75023497	75024184
chr4	75310622	75311070
chr4	75311222	75311308
chr4	75480383	75480620
chr4	75480695	75480813
chr4	75480995	75481097
chr4	75554097	75554323
chr4	75798842	75799045
chr4	75800122	75800222
chr4	75811827	75812008
chr4	75855500	75855649
chr4	75858095	75858403
chr4	75868174	75868349
chr4	75955942	75956191
chr4	75961335	75961612
chr4	76215192	76215258
chr4	76439371	76440031
chr4	76498701	76498882
chr4	76498987	76499089
chr4	76555648	76556044
chr4	76597962	76598032
chr4	76598362	76598389
chr4	76598412	76598939
chr4	76623750	76624011
chr4	76635533	76635626
chr4	76649271	76649400
chr4	76649514	76649972
chr4	76650247	76650492
chr4	76670467	76670578
chr4	76753247	76753447
chr4	76765357	76765443
chr4	76769521	76769713
chr4	76822569	76822897
chr4	76829273	76829456
chr4	76860992	76861150
chr4	76861314	76861701
chr4	76861754	76861763
chr4	76861778	76861952
chr4	76861973	76861975
chr4	76862000	76862327
chr4	76864179	76864289
chr4	76911822	76911935
chr4	76911996	76912250
chr4	76933372	76933511
chr4	76988956	76989066
chr4	77011420	77011727
chr4	77068975	77069273
chr4	77069479	77069794
chr4	77101097	77101286
chr4	77120825	77121037
chr4	77129661	77129898
chr4	77134647	77135407
chr4	77227233	77227690
chr4	77227798	77227939
chr4	77350973	77351065
chr4	77420715	77420859
chr4	77869991	77870291
chr4	77870535	77870578
chr4	77870657	77871059
chr4	77931069	77931117
chr4	77962161	77962269
chr4	77962453	77962578
chr4	77996466	77996958
chr4	77997094	77997290
chr4	77997405	77997639
chr4	78016559	78016768
chr4	78044696	78044845
chr4	78048084	78048295
chr4	78058690	78058832
chr4	78067785	78067941
chr4	78077807	78078081
chr4	78079141	78079548
chr4	78106268	78106362
chr4	78108634	78108695
chr4	78114670	78115153
chr4	78118038	78118306
chr4	78124882	78125063
chr4	78539798	78540055
chr4	78652925	78653098
chr4	78656236	78656327
chr4	78739348	78739517
chr4	78740491	78740683
chr4	78741115	78741233
chr4	78741345	78741599
chr4	78774435	78774543
chr4	78783755	78784329
chr4	78833333	78833448
chr4	78915712	78915775
chr4	79212604	79212742
chr4	79241567	79241872
chr4	79502821	79503079
chr4	79551559	79551712
chr4	79551912	79552012
chr4	79555208	79555324
chr4	79566004	79566129
chr4	79567006	79567297
chr4	79578167	79578424
chr4	79579223	79579496
chr4	79612503	79612613
chr4	79613315	79613420
chr4	79671204	79671480
chr4	79697053	79697716
chr4	79698156	79698278
chr4	79806946	79807052
chr4	79812372	79812512
chr4	79860257	79860743
chr4	79863693	79863854
chr4	80499863	80499992
chr4	80980012	80980187
chr4	80994200	80994722
chr4	81105316	81105445
chr4	81123445	81123681
chr4	81123733	81123741
chr4	82314670	82314851
chr4	82342613	82342921
chr4	82391645	82391837
chr4	82392934	82393383
chr4	82393496	82393631
chr4	82403546	82403807
chr4	82413191	82413430
chr4	82426244	82426655
chr4	82460338	82460424
chr4	82483313	82483575
chr4	82528028	82528192
chr4	82556979	82557126
chr4	82661775	82661904
chr4	82668474	82668689
chr4	82678956	82679131
chr4	82680151	82680284
chr4	82765970	82766194
chr4	83137590	83137702
chr4	83144968	83145258
chr4	83189255	83189487
chr4	83189671	83189700
chr4	83189762	83189981
chr4	83206009	83206535
chr4	83214618	83214714
chr4	83280232	83280281
chr4	83282101	83282119
chr4	83295075	83295753
chr4	83350517	83350844
chr4	83351106	83351833
chr4	83351890	83351963
chr4	83415287	83415418
chr4	83483151	83483205
chr4	83563579	83563773
chr4	83603064	83603149
chr4	83660572	83660750
chr4	83719939	83720145
chr4	83811984	83812676
chr4	83821605	83822306
chr4	83931825	83932042
chr4	83933823	83934418
chr4	83955760	83955842
chr4	83955953	83956407
chr4	83956505	83956584
chr4	83958358	83958493
chr4	83986576	83986709
chr4	83995308	83995418
chr4	84004057	84004174
chr4	84006356	84006463
chr4	84031668	84031839
chr4	84045326	84045622
chr4	84071451	84071705
chr4	84071833	84071906
chr4	84119084	84119332
chr4	84138845	84139244
chr4	84152173	84152350
chr4	84152745	84153171
chr4	84161558	84162040
chr4	84174053	84174222
chr4	84205502	84206081
chr4	84206306	84206445
chr4	84241756	84241992
chr4	84243600	84243801
chr4	84247805	84247925
chr4	84255943	84256272
chr4	84283857	84283873
chr4	84291007	84291309
chr4	84291433	84291579
chr4	84376637	84377374
chr4	84405939	84406522
chr4	84456702	84456930
chr4	84457102	84457547
chr4	84477579	84477708
chr4	84482670	84482805
chr4	84491204	84491532
chr4	84503221	84503560
chr4	84525627	84525755
chr4	84540181	84540453
chr4	84540540	84540683
chr4	84551328	84551643
chr4	84644914	84645021
chr4	84646906	84647127
chr4	85425144	85425267
chr4	85503699	85504199
chr4	85517974	85518145
chr4	85603187	85603409
chr4	85674607	85674865
chr4	85828440	85828645
chr4	85887141	85887157
chr4	85887755	85888273
chr4	85898675	85898874
chr4	86396022	86396665
chr4	86419611	86419842
chr4	86590486	86590673
chr4	86594301	86594388
chr4	86602386	86602750
chr4	86623058	86623162
chr4	86623254	86623482
chr4	86646942	86647280
chr4	86657880	86658009
chr4	86669164	86669266
chr4	86717927	86718025
chr4	86718155	86718222
chr4	86763735	86764073
chr4	86850075	86850391
chr4	87251715	87251834
chr4	87252230	87252388
chr4	87281127	87281511
chr4	87281599	87281629
chr4	87308295	87308434
chr4	87364112	87364319
chr4	87414742	87414875
chr4	87486978	87487116
chr4	87507392	87507601
chr4	87507885	87507958
chr4	87515178	87515788
chr4	87515871	87516000
chr4	87766888	87766897
chr4	87813093	87813343
chr4	87813472	87813595
chr4	87829485	87829500
chr4	87831171	87831343
chr4	87843665	87843797
chr4	87855863	87856352
chr4	87866419	87866482
chr4	87878440	87878641
chr4	87882386	87882562
chr4	87888414	87888611
chr4	87902965	87903238
chr4	87927729	87928481
chr4	87930421	87930515
chr4	87948364	87948563
chr4	87974658	87974736
chr4	87979928	87980064
chr4	88008592	88008825
chr4	88014813	88015045
chr4	88072076	88072201
chr4	88130891	88131185
chr4	88140876	88141123
chr4	88141266	88141479
chr4	88141568	88141958
chr4	88157036	88157184
chr4	88312279	88312727
chr4	88343410	88343493
chr4	88343618	88344112
chr4	88545943	88546098
chr4	88582910	88583012
chr4	88765092	88765473
chr4	88770290	88770407
chr4	88770825	88771073
chr4	88772510	88772850
chr4	88812029	88812136
chr4	88817459	88817694
chr4	88841162	88841303
chr4	88875178	88875179
chr4	88896704	88896965
chr4	88906832	88907027
chr4	88928598	88928941
chr4	88943612	88943754
chr4	88956573	88956689
chr4	88966274	88966452
chr4	88976172	88976335
chr4	89022320	89022712
chr4	89028993	89029177
chr4	89080355	89080405
chr4	89079721	89080261
chr4	89099266	89099748
chr4	89161374	89161624
chr4	89196758	89196919
chr4	89205238	89205463
chr4	89205668	89206183
chr4	89241866	89242157
chr4	89299894	89300277
chr4	89300371	89300654
chr4	89377962	89378410
chr4	89444726	89445120
chr4	89460731	89460875
chr4	89491037	89491108
chr4	89513064	89513158
chr4	89513367	89513829
chr4	89514200	89514431
chr4	89530639	89530803
chr4	89580647	89580754
chr4	89618766	89619128
chr4	89724795	89724983
chr4	89744373	89744999
chr4	89780035	89780290
chr4	89780448	89780603
chr4	89874703	89874843
chr4	89878925	89879008
chr4	89945354	89945470
chr4	89978245	89978431
chr4	90022852	90023054
chr4	90032117	90032973
chr4	90148233	90148367
chr4	90164665	90164848
chr4	90176112	90176198
chr4	90206010	90206292
chr4	90215754	90215922
chr4	90219306	90219576
chr4	90228688	90229456
chr4	90238112	90238435
chr4	90245620	90245734
chr4	90245816	90246185
chr4	90252885	90253109
chr4	90255572	90255739
chr4	90290120	90290299
chr4	90359330	90359513
chr4	90373534	90373629
chr4	90391308	90391487
chr4	90562303	90562535
chr4	90741248	90741473
chr4	90750612	90751018
chr4	90758059	90758842
chr4	90810476	90810803
chr4	90815957	90816044
chr4	90816392	90816481
chr4	90823125	90823238
chr4	90943020	90943121
chr4	90948811	90948846
chr4	90993047	90993306
chr4	91021047	91021359
chr4	91048256	91048736
chr4	91049008	91049203
chr4	94712858	94712978
chr4	94735971	94736170
chr4	95128627	95128866
chr4	95128923	95129173
chr4	95263958	95264147
chr4	95266517	95266716
chr4	95267326	95267428
chr4	95275778	95276046
chr4	95327976	95328086
chr4	95372839	95373588
chr4	95440218	95440422
chr4	95456218	95456520
chr4	95469858	95470072
chr4	99064228	99064479
chr4	99064536	99064857
chr4	99153408	99153669
chr4	99181663	99181743
chr4	99181814	99182526
chr4	99182604	99182687
chr4	99183082	99183344
chr4	99367860	99368064
chr4	99388816	99389047
chr4	99579580	99579588
chr4	99579669	99580093
chr4	99584977	99585136
chr4	99849375	99849576
chr4	99849909	99850085
chr4	99850183	99850452
chr4	99850499	99850501
chr4	99850514	99850637
chr4	99853801	99853964
chr4	99861107	99861200
chr4	99891704	99891835
chr4	99916322	99916975
chr4	99917025	99917288
chr4	100009461	100009521
chr4	100009611	100010077
chr4	100030010	100030180
chr4	100326823	100326928
chr4	100384164	100384284
chr4	100439922	100440008
chr4	100440128	100440409
chr4	100484520	100485293
chr4	100729566	100729685
chr4	100737675	100738117
chr4	100743131	100743456
chr4	100768627	100768875
chr4	100776920	100777139
chr4	100777403	100777584
chr4	100815475	100815870
chr4	100867673	100868141
chr4	100871393	100872038
chr4	101014708	101014881
chr4	101017300	101017419
chr4	101022394	101022419
chr4	101111604	101111703
chr4	101903059	101903197
chr4	101940058	101940338
chr4	101942254	101942433
chr4	102005824	102006016
chr4	102024831	102025064
chr4	102105162	102105274
chr4	102157396	102157550
chr4	102180065	102180237
chr4	102200776	102200946
chr4	102267535	102267629
chr4	102268384	102268424
chr4	102269110	102269345
chr4	102268603	102269051
chr4	102711711	102712357
chr4	102881725	102881809
chr4	102903100	102903274
chr4	103219956	103220171
chr4	103265709	103265991
chr4	103266081	103266116
chr4	103266566	103266852
chr4	103266958	103267066
chr4	103311692	103311941
chr4	103320331	103320489
chr4	103352303	103352500
chr4	103352633	103352742
chr4	103375557	103375724
chr4	103387747	103387792
chr4	103387971	103388100
chr4	103422260	103423211
chr4	103423331	103423455
chr4	103446381	103446558
chr4	103467810	103468023
chr4	103485567	103485825
chr4	103495583	103495797
chr4	103514346	103514701
chr4	103546797	103546983
chr4	103558733	103558863
chr4	103608529	103608740
chr4	103613765	103613947
chr4	103655788	103656127
chr4	103656986	103657122
chr4	103664577	103664873
chr4	103681390	103682334
chr4	103730480	103730644
chr4	103740069	103740101
chr4	103747981	103749450
chr4	103749557	103749686
chr4	103784060	103784189
chr4	103789792	103790581
chr4	103799694	103799808
chr4	103930401	103930531
chr4	103940645	103941046
chr4	103997369	103997994
chr4	104020958	104021256
chr4	104077383	104077534
chr4	104119129	104119180
chr4	104119269	104119815
chr4	105412374	105412534
chr4	105412719	105412824
chr4	105416303	105416416
chr4	105428371	105428551
chr4	105781810	105781885
chr4	105887871	105888129
chr4	105897568	105897712
chr4	105935541	105935675
chr4	105935896	105936046
chr4	105980652	105980747
chr4	105981791	105982143
chr4	106009867	106009972
chr4	106028335	106028424
chr4	106028435	106028547
chr4	106035024	106035316
chr4	106057014	106057147
chr4	106067537	106068089
chr4	106092009	106092159
chr4	106117674	106117952
chr4	106118075	106118126
chr4	106214751	106214842
chr4	106266299	106266454
chr4	106272160	106272236
chr4	106394440	106394446
chr4	106394487	106394980
chr4	106395095	106395406
chr4	106629555	106630142
chr4	106630190	106630211
chr4	106630320	106630429
chr4	106635481	106635660
chr4	107081809	107081983
chr4	107237091	107237850
chr4	107600409	107600438
chr4	107615458	107615625
chr4	107616783	107616923
chr4	107629012	107629956
chr4	107667841	107667989
chr4	107730405	107730506
chr4	107956941	107957069
chr4	108104455	108104560
chr4	108513751	108513983
chr4	108631132	108631305
chr4	108641117	108641874
chr4	108745928	108746245
chr4	108852363	108852978
chr4	108910753	108911170
chr4	108911241	108911306
chr4	108939893	108939985
chr4	109037014	109037227
chr4	109379953	109380089
chr4	109464677	109464772
chr4	109502381	109502513
chr4	109541477	109541826
chr4	109541928	109541958
chr4	109571392	109571559
chr4	109571681	109572021
chr4	109572691	109572804
chr4	110215338	110215431
chr4	110354444	110355278
chr4	110365495	110365622
chr4	110383578	110383725
chr4	110469798	110470153
chr4	110481221	110481520
chr4	110482181	110482471
chr4	110495642	110495662
chr4	110624016	110624054
chr4	110624193	110624829
chr4	110650885	110651748
chr4	110734600	110734806
chr4	110736489	110736730
chr4	110736858	110737200
chr4	110891157	110891406
chr4	110911662	110911666
chr4	110911820	110912293
chr4	110917779	110917970
chr4	110953784	110954026
chr4	110955249	110955383
chr4	111117737	111117904
chr4	111118075	111118198
chr4	111232031	111232237
chr4	111413744	111413936
chr4	111437676	111437773
chr4	111553137	111553243
chr4	111625985	111626193
chr4	112563428	112563530
chr4	112759826	112759949
chr4	112851929	112852011
chr4	112912606	112912636
chr4	112996446	112996536
chr4	113006446	113006762
chr4	113030956	113031196
chr4	113066425	113067227
chr4	113067314	113067367
chr4	113152499	113153075
chr4	113153197	113153678
chr4	113200744	113200875
chr4	113205855	113205989
chr4	113206821	113207257
chr4	113218306	113218560
chr4	113233846	113234135
chr4	113237611	113237743
chr4	113251283	113251389
chr4	113436561	113436654
chr4	113436677	113436922
chr4	113444288	113444395
chr4	113445139	113445280
chr4	113481318	113481533
chr4	113558077	113558396
chr4	113558454	113558735
chr4	113564524	113564724
chr4	113626860	113626966
chr4	113627103	113627333
chr4	113729295	113729427
chr4	113739111	113739496
chr4	114199609	114199711
chr4	114276864	114277344
chr4	114315928	114316113
chr4	114468763	114469032
chr4	114477280	114477456
chr4	114486261	114486352
chr4	114510147	114510325
chr4	114514940	114515014
chr4	114560599	114560704
chr4	114598645	114598717
chr4	114614111	114614195
chr4	114660438	114660618
chr4	114682289	114683150
chr4	114683344	114683459
chr4	114683670	114683980
chr4	114706106	114706296
chr4	114711709	114711958
chr4	114732541	114732798
chr4	114746459	114746695
chr4	114758735	114758928
chr4	114943991	114944135
chr4	115068587	115068882
chr4	115729058	115729099
chr4	116155764	116155864
chr4	116155972	116156058
chr4	116180942	116181039
chr4	116702787	116702970
chr4	116703063	116703232
chr4	117558181	117558333
chr4	118104677	118104753
chr4	119199629	119200280
chr4	119274038	119274332
chr4	119345346	119345457
chr4	119487310	119487510
chr4	119510939	119511112
chr4	119512591	119513192
chr4	119606423	119606627
chr4	119606709	119606873
chr4	119665207	119665256
chr4	119756231	119756590
chr4	119757164	119757420
chr4	119786415	119786515
chr4	119809985	119810157
chr4	119826133	119826330
chr4	119889250	119889484
chr4	119903073	119903214
chr4	119912947	119913122
chr4	119924279	119924540
chr4	119963235	119963353
chr4	120022002	120022123
chr4	120034485	120034662
chr4	120039622	120039866
chr4	120061008	120061320
chr4	120133459	120133980
chr4	120134111	120134408
chr4	120149361	120149455
chr4	120166130	120166238
chr4	120221552	120222175
chr4	120258254	120258472
chr4	120264127	120264228
chr4	120291662	120291694
chr4	120375508	120376211
chr4	120383588	120383662
chr4	120548453	120548598
chr4	120549769	120549831
chr4	120549976	120550308
chr4	120557573	120557695
chr4	120970904	120971293
chr4	120987649	120987759
chr4	120987866	120988468
chr4	120988527	120988621
chr4	121843322	121843409
chr4	122014567	122014706
chr4	122077966	122078170
chr4	122090043	122090446
chr4	122098509	122098610
chr4	122173497	122173613
chr4	122383973	122384071
chr4	122495878	122496062
chr4	122609967	122610122
chr4	122617358	122617569
chr4	122618074	122618528
chr4	122619508	122619611
chr4	122632785	122633042
chr4	122647958	122648087
chr4	122722198	122722673
chr4	122744917	122745331
chr4	122791203	122791880
chr4	122821650	122821799
chr4	122871436	122871589
chr4	122898905	122899277
chr4	123072154	123072311
chr4	123073334	123073730
chr4	123074000	123074104
chr4	123088871	123089057
chr4	123499574	123499822
chr4	123510061	123510296
chr4	123582963	123583120
chr4	123638140	123638251
chr4	123653488	123654084
chr4	123654120	123654125
chr4	123665387	123665669
chr4	123683750	123683968
chr4	123704679	123704838
chr4	123719392	123719551
chr4	123748709	123748858
chr4	123749167	123749337
chr4	123776638	123776823
chr4	123835635	123835702
chr4	123843594	123843872
chr4	123844093	123844425
chr4	123844513	123844613
chr4	124009789	124009953
chr4	124153763	124153843
chr4	124180452	124180716
chr4	124317810	124318031
chr4	124319376	124319828
chr4	124337299	124337400
chr4	124339755	124339910
chr4	124364641	124364782
chr4	124365451	124365736
chr4	124370941	124371167
chr4	124376601	124376761
chr4	124377116	124377295
chr4	124399167	124399277
chr4	124410145	124410385
chr4	124415397	124415511
chr4	124425229	124425410
chr4	124457501	124457658
chr4	124474619	124474692
chr4	124485993	124486266
chr4	124509926	124510301
chr4	124521116	124521460
chr4	124528125	124528524
chr4	124538143	124538466
chr4	124570573	124570683
chr4	124694110	124694255
chr4	124697509	124697600
chr4	124732925	124733092
chr4	124939991	124940234
chr4	124940339	124940495
chr4	124981663	124981870
chr4	124981936	124982088
chr4	124998676	124998695
chr4	125477162	125477397
chr4	125511756	125511949
chr4	125624412	125624716
chr4	125632684	125632834
chr4	125633263	125633373
chr4	125633511	125634305
chr4	125634552	125634711
chr4	126235916	126236409
chr4	128427649	128427758
chr4	128460103	128460205
chr4	128508252	128508363
chr4	128544008	128544443
chr4	128553907	128554212
chr4	128700653	128700773
chr4	128703184	128703515
chr4	128753831	128754043
chr4	128778212	128778289
chr4	128801831	128802192
chr4	128886058	128886152
chr4	128886241	128886917
chr4	128982051	128982747
chr4	128982900	128983053
chr4	129112582	129112804
chr4	129208821	129209597
chr4	129480519	129480691
chr4	129491635	129491807
chr4	129730720	129731019
chr4	129732447	129732504
chr4	129733087	129733581
chr4	129748572	129748698
chr4	129783189	129783240
chr4	129837947	129838341
chr4	129839035	129839133
chr4	130014354	130014938
chr4	130017260	130017404
chr4	130248896	130249113
chr4	130264084	130264311
chr4	130278991	130279122
chr4	130312778	130312931
chr4	130453948	130454101
chr4	130949788	130950029
chr4	131343568	131343678
chr4	132646194	132646300
chr4	132858018	132858167
chr4	132895987	132896088
chr4	134070217	134070499
chr4	138045590	138045666
chr4	138622075	138622151
chr4	138626684	138626921
chr4	138956880	138957174
chr4	139011752	139011876
chr4	139035692	139035872
chr4	139111633	139111745
chr4	139163421	139163808
chr4	139182647	139182723
chr4	139228576	139228750
chr4	139313955	139314117
chr4	139327463	139327530
chr4	139374143	139374288
chr4	139697021	139697344
chr4	139755146	139755392
chr4	139815990	139816181
chr4	139898774	139898864
chr4	139936495	139936702
chr4	139936823	139937225
chr4	139937402	139937420
chr4	139951927	139952042
chr4	140004015	140004403
chr4	140004804	140004973
chr4	140005323	140005729
chr4	140020703	140020787
chr4	140065633	140065817
chr4	140089134	140089240
chr4	140097549	140097696
chr4	140097761	140097913
chr4	140098337	140098627
chr4	140099021	140099410
chr4	140110303	140110532
chr4	140135287	140135560
chr4	140145033	140145100
chr4	140187788	140188133
chr4	140200681	140200778
chr4	140201280	140201562
chr4	140216675	140216792
chr4	140216814	140217117
chr4	140222382	140222761
chr4	140223066	140223145
chr4	140223295	140223415
chr4	140223610	140223722
chr4	140234259	140234379
chr4	140329177	140329246
chr4	140340549	140340879
chr4	140368547	140368725
chr4	140374296	140374435
chr4	140374500	140375393
chr4	140405972	140406135
chr4	140406145	140406147
chr4	140443286	140443462
chr4	140452152	140452226
chr4	140476867	140476944
chr4	140476444	140476837
chr4	140476948	140477021
chr4	140477026	140477031
chr4	140477320	140477730
chr4	140477942	140478069
chr4	140478346	140478366
chr4	140481951	140482140
chr4	140572871	140572990
chr4	140578268	140578398
chr4	140581786	140581957
chr4	140586800	140587021
chr4	140587986	140588070
chr4	140596166	140596683
chr4	140613600	140613999
chr4	140656025	140656373
chr4	140661903	140662011
chr4	140662338	140662382
chr4	140685105	140685211
chr4	140750503	140750757
chr4	140793552	140793784
chr4	140872368	140872623
chr4	140899159	140899242
chr4	140899928	140900190
chr4	140950332	140950453
chr4	140970505	140970660
chr4	140978939	140979144
chr4	140993125	140993250
chr4	141009632	141009752
chr4	141015815	141016303
chr4	141016886	141017018
chr4	141021284	141021431
chr4	141071947	141072442
chr4	141072655	141072779
chr4	141072938	141073053
chr4	141073208	141073350
chr4	141075261	141075489
chr4	141158819	141159110
chr4	141159530	141159683
chr4	141164162	141164349
chr4	141164618	141164747
chr4	141173906	141174304
chr4	141174426	141174559
chr4	141281082	141281225
chr4	141294032	141294171
chr4	141294488	141295034
chr4	141348535	141348560
chr4	141348760	141348843
chr4	141444873	141444933
chr4	141445025	141445674
chr4	141489920	141490066
chr4	141490181	141490211
chr4	141559162	141559242
chr4	141642286	141642389
chr4	141664568	141664761
chr4	141676961	141677761
chr4	141677793	141678021
chr4	141678026	141678035
chr4	141678126	141678304
chr4	141711961	141712374
chr4	141720043	141720144
chr4	141721871	141722187
chr4	141729097	141729360
chr4	141731008	141731124
chr4	141756487	141756657
chr4	141805737	141805834
chr4	142054359	142054761
chr4	142063716	142063875
chr4	142095671	142095903
chr4	142141919	142142514
chr4	142142591	142142715
chr4	142228439	142228643
chr4	142250399	142250469
chr4	142254576	142254670
chr4	142273709	142273870
chr4	142274341	142274558
chr4	142557235	142557325
chr4	142557645	142557772
chr4	142558146	142558284
chr4	143288163	143288278
chr4	143326391	143326476
chr4	143326492	143326841
chr4	143326952	143327030
chr4	143767495	143767610
chr4	143767629	143767684
chr4	143882570	143882683
chr4	143883005	143883370
chr4	143942674	143942809
chr4	144105727	144106390
chr4	144133449	144133503
chr4	144257077	144257385
chr4	144257443	144258086
chr4	144296913	144297070
chr4	144298942	144299126
chr4	144304486	144304582
chr4	144423501	144423756
chr4	144434242	144435300
chr4	144480309	144480333
chr4	144480526	144480763
chr4	144480780	144480802
chr4	144695275	144695350
chr4	144811633	144811710
chr4	144929919	144929991
chr4	145106412	145106478
chr4	145277586	145277753
chr4	145469226	145469334
chr4	145567192	145567380
chr4	145636469	145636714
chr4	145647874	145648034
chr4	145934083	145934257
chr4	145962661	145962806
chr4	146018988	146019167
chr4	146019227	146019537
chr4	146019696	146019732
chr4	146019861	146020077
chr4	146024839	146024997
chr4	146053752	146053828
chr4	146053895	146053910
chr4	146101267	146101440
chr4	146101562	146102063
chr4	146108001	146108210
chr4	146116388	146116562
chr4	146155388	146155513
chr4	146402784	146403058
chr4	146403061	146403068
chr4	146403507	146403526
chr4	146540256	146540720
chr4	146540886	146540934
chr4	146641536	146641582
chr4	146641945	146642099
chr4	146654054	146654715
chr4	146741707	146741800
chr4	146751947	146752103
chr4	146830573	146830744
chr4	146857394	146857481
chr4	146857657	146857868
chr4	146858490	146858620
chr4	147065194	147065309
chr4	147096811	147097275
chr4	147156909	147157024
chr4	147196639	147196760
chr4	147209440	147209629
chr4	147432653	147432809
chr4	147442147	147442209
chr4	147443016	147443216
chr4	147443444	147443695
chr4	147471444	147471590
chr4	147558175	147558401
chr4	147558403	147558404
chr4	147866711	147866884
chr4	147866913	147867206
chr4	148440109	148440253
chr4	148538342	148538972
chr4	148605008	148605143
chr4	148605200	148605589
chr4	148652943	148653507
chr4	148701340	148701464
chr4	148701727	148701929
chr4	148707274	148707379
chr4	148747284	148747492
chr4	148753009	148753270
chr4	148788053	148788239
chr4	148929054	148929232
chr4	148978123	148978405
chr4	149117272	149117526
chr4	149363424	149363988
chr4	149756172	149756217
chr4	149756226	149756659
chr4	150853457	150853519
chr4	150885970	150886012
chr4	150920854	150920910
chr4	150937699	150937700
chr4	150937702	150937728
chr4	150937844	150938046
chr4	150961083	150961235
chr4	150983605	150983756
chr4	150999271	150999975
chr4	151000351	151000416
chr4	151045057	151045168
chr4	151047403	151047609
chr4	151095228	151095420
chr4	151237600	151237640
chr4	151502871	151502978
chr4	151504103	151504165
chr4	151504444	151504658
chr4	151505077	151505107
chr4	151773319	151773637
chr4	151788356	151788458
chr4	151936346	151936541
chr4	151936680	151937125
chr4	151937294	151937360
chr4	152019434	152019593
chr4	152020329	152020836
chr4	152020966	152021018
chr4	152038668	152038753
chr4	152283972	152284162
chr4	152324898	152325079
chr4	152328934	152329360
chr4	152329916	152330149
chr4	152340546	152340616
chr4	152341533	152341677
chr4	152586456	152586594
chr4	152682067	152682441
chr4	152786535	152786892
chr4	152787738	152787902
chr4	152808737	152808968
chr4	152851647	152851828
chr4	153027482	153027539
chr4	153178820	153178917
chr4	153320518	153320703
chr4	153346270	153346469
chr4	153355311	153355426
chr4	153380112	153380256
chr4	153398036	153398267
chr4	153457158	153457647
chr4	153457754	153457913
chr4	153473377	153473573
chr4	153498976	153499160
chr4	153507957	153508065
chr4	153531421	153531483
chr4	153564553	153565065
chr4	153584344	153584534
chr4	153584651	153584796
chr4	153585148	153585246
chr4	153600949	153601387
chr4	153617966	153618053
chr4	153618102	153618445
chr4	153649026	153649209
chr4	153680353	153680436
chr4	153685047	153685208
chr4	153693013	153693173
chr4	153693411	153693524
chr4	153700747	153701298
chr4	153706943	153707072
chr4	153771599	153771829
chr4	153848794	153849026
chr4	153857469	153857530
chr4	153858746	153858878
chr4	153879051	153879191
chr4	153966563	153966728
chr4	154003552	154003628
chr4	154003672	154003747
chr4	154049173	154049298
chr4	154060046	154060185
chr4	154074820	154074824
chr4	154143424	154143627
chr4	154143986	154144440
chr4	154170407	154170681
chr4	154263011	154263163
chr4	154265613	154265884
chr4	154266499	154266578
chr4	154286300	154286457
chr4	154354353	154354645
chr4	154354785	154354877
chr4	154371384	154371592
chr4	154387226	154387915
chr4	154394016	154394020
chr4	154400585	154400675
chr4	154408684	154408799
chr4	154440950	154441111
chr4	154495621	154495731
chr4	154530333	154530526
chr4	154543966	154544326
chr4	154564633	154564816
chr4	154572807	154573071
chr4	154573687	154573911
chr4	154577155	154577447
chr4	154582618	154582829
chr4	154605189	154605512
chr4	154605836	154606113
chr4	154627390	154627526
chr4	154649944	154650077
chr4	154651176	154651306
chr4	154668617	154668712
chr4	154668815	154668915
chr4	154671458	154671617
chr4	154678697	154678915
chr4	154681180	154681298
chr4	154709834	154709965
chr4	154871394	154871531
chr4	155327277	155327468
chr4	155406421	155406527
chr4	155471428	155471734
chr4	155471850	155471873
chr4	155473385	155473496
chr4	155905515	155905560
chr4	156297652	156298166
chr4	156536320	156536447
chr4	156536678	156536771
chr4	156560872	156561238
chr4	156588350	156589199
chr4	156597190	156597338
chr4	156634078	156634256
chr4	156679955	156680480
chr4	156690231	156690482
chr4	156708393	156708526
chr4	156851130	156851270
chr4	156874670	156875178
chr4	157226343	157226473
chr4	157251028	157251236
chr4	157697071	157697253
chr4	157836463	157836688
chr4	157878156	157878266
chr4	157889793	157890020
chr4	157892057	157892189
chr4	157892866	157893442
chr4	157936531	157936643
chr4	157966817	157966939
chr4	158913368	158913502
chr4	158913671	158913734
chr4	158928154	158928436
chr4	158954567	158954733
chr4	159082637	159083031
chr4	159110697	159110874
chr4	159123181	159123182
chr4	159130494	159130714
chr4	159131333	159131782
chr4	159140894	159141009
chr4	159149746	159150020
chr4	159150232	159150369
chr4	159152670	159152824
chr4	159171516	159171866
chr4	159460170	159460328
chr4	159584423	159584589
chr4	159592960	159593619
chr4	159644290	159644678
chr4	159651232	159651366
chr4	159687711	159687887
chr4	159689856	159690260
chr4	159690543	159690780
chr4	159699352	159699489
chr4	159708920	159709116
chr4	159718016	159718137
chr4	159726804	159726995
chr4	159730838	159730936
chr4	159732987	159733155
chr4	159739088	159739324
chr4	159742541	159742700
chr4	159885348	159885557
chr4	159915119	159915355
chr4	159938941	159939061
chr4	159939339	159939608
chr4	160024015	160024526
chr4	160099443	160099524
chr4	160124194	160124337
chr4	160193052	160193202
chr4	160199619	160199847
chr4	160199882	160199907
chr4	160288984	160289149
chr4	160303577	160303696
chr4	160356806	160356886
chr4	160367713	160367919
chr4	161580351	161580464
chr4	162341010	162341171
chr4	162440924	162441047
chr4	162502453	162502757
chr4	162525763	162525826
chr4	162525857	162526065
chr4	162526213	162526253
chr4	162572060	162572385
chr4	162936325	162936608
chr4	163195508	163195853
chr4	163342597	163342693
chr4	163627382	163627482
chr4	163772445	163772834
chr4	163813556	163813593
chr4	163813668	163813877
chr4	163835945	163836126
chr4	164087346	164087670
chr4	164087795	164088230
chr4	164253990	164254112
chr4	164323501	164323560
chr4	164323563	164323564
chr4	164403436	164403702
chr4	164415485	164416340
chr4	164465668	164465815
chr4	164480037	164480153
chr4	164509084	164509213
chr4	164512908	164513162
chr4	164521912	164522188
chr4	164528061	164528326
chr4	164528590	164528769
chr4	164534647	164534815
chr4	164543241	164543331
chr4	164543632	164543783
chr4	164543890	164544061
chr4	164585137	164585314
chr4	164595537	164595754
chr4	164602478	164602633
chr4	165655719	165655838
chr4	165877951	165878273
chr4	166000682	166000902
chr4	166033448	166034221
chr4	166034323	166034458
chr4	166091500	166091572
chr4	166125776	166125853
chr4	166128496	166128989
chr4	166129003	166129253
chr4	166143830	166144065
chr4	166169268	166169489
chr4	166176603	166176838
chr4	166196701	166196786
chr4	166208249	166208322
chr4	166216087	166216205
chr4	166216312	166216420
chr4	166242513	166242523
chr4	166248974	166249089
chr4	166248418	166248892
chr4	166300073	166300523
chr4	166414578	166414702
chr4	167087097	167087212
chr4	168143306	168143539
chr4	168155020	168155276
chr4	168155502	168155781
chr4	169178958	169179055
chr4	169239466	169239993
chr4	169401094	169401750
chr4	169425247	169425427
chr4	169552785	169552899
chr4	169637274	169637401
chr4	169644286	169644460
chr4	169663003	169663243
chr4	169681192	169681354
chr4	169711191	169711436
chr4	169724287	169724531
chr4	169752426	169752467
chr4	169753101	169753399
chr4	169799005	169799614
chr4	169802459	169802751
chr4	169915063	169915130
chr4	169930774	169931032
chr4	169931321	169931725
chr4	169931958	169932024
chr4	170001231	170001736
chr4	170185003	170185115
chr4	170191707	170191845
chr4	170191998	170192488
chr4	170214556	170214824
chr4	170215143	170215218
chr4	170217011	170217239
chr4	170232932	170233098
chr4	170283937	170284044
chr4	170332022	170332263
chr4	170361660	170361966
chr4	170533331	170533895
chr4	170534392	170534529
chr4	170541267	170541905
chr4	170581222	170581415
chr4	170678819	170679291
chr4	170712923	170713116
chr4	170724190	170724267
chr4	170739339	170739501
chr4	170739589	170739777
chr4	170873787	170873887
chr4	170874045	170874137
chr4	170933097	170933324
chr4	170947400	170947874
chr4	170948401	170948819
chr4	171011188	171011210
chr4	171011275	171011475
chr4	171180916	171181007
chr4	171774726	171774824
chr4	172542893	172543106
chr4	172565930	172566075
chr4	172875947	172876122
chr4	173128535	173128776
chr4	173129136	173129313
chr4	173495087	173495340
chr4	173680240	173680305
chr4	173946333	173946565
chr4	174049796	174049993
chr4	174089701	174089956
chr4	174090487	174091097
chr4	174091164	174091364
chr4	174202632	174203070
chr4	174203185	174203413
chr4	174255290	174255930
chr4	174256027	174256109
chr4	174256298	174256496
chr4	174290913	174291160
chr4	174291826	174292236
chr4	174293092	174293213
chr4	174332143	174332230
chr4	174332371	174332513
chr4	174337447	174337747
chr4	174337854	174338002
chr4	174355502	174355556
chr4	174415636	174415768
chr4	174427731	174427902
chr4	174430703	174430810
chr4	174459698	174459800
chr4	174459872	174460057
chr4	174460083	174460099
chr4	174830606	174830697
chr4	175028836	175029268
chr4	175204260	175204496
chr4	175204695	175204852
chr4	175205016	175205172
chr4	175535277	175535357
chr4	176923458	176923562
chr4	176934713	176934915
chr4	176973937	176974044
chr4	176986867	176987180
chr4	177116485	177116978
chr4	177240785	177241224
chr4	177241521	177241544
chr4	177241563	177241833
chr4	177533251	177533378
chr4	177714057	177714141
chr4	177968648	177968750
chr4	178171376	178171508
chr4	178230825	178231119
chr4	178231143	178231238
chr4	178231386	178231501
chr4	178362300	178362419
chr4	178363179	178363773
chr4	180788566	180788679
chr4	181586086	181586176
chr4	182449890	182450027
chr4	182490878	182490945
chr4	182556717	182557034
chr4	182598822	182599080
chr4	182892646	182892788
chr4	183369833	183370273
chr4	183727647	183727984
chr4	183730287	183730616
chr4	183838376	183838898
chr4	183839040	183839253
chr4	183846512	183846723
chr4	183859372	183859521
chr4	183891237	183891356
chr4	183897036	183897244
chr4	183897782	183897914
chr4	184019348	184019380
chr4	184019569	184019801
chr4	184020123	184020675
chr4	184021052	184021134
chr4	184104566	184104737
chr4	184183192	184183268
chr4	184183660	184183861
chr4	184269334	184269516
chr4	184288478	184288701
chr4	184311015	184311224
chr4	184313672	184313836
chr4	184317492	184317581
chr4	184319506	184319681
chr4	184319923	184320110
chr4	184328310	184328657
chr4	184365046	184365194
chr4	184365286	184365991
chr4	184387145	184387361
chr4	184393498	184393627
chr4	184425260	184425996
chr4	184426066	184426245
chr4	184427158	184427310
chr4	184427427	184427524
chr4	184542912	184543078
chr4	184543203	184543393
chr4	184580073	184580789
chr4	184595365	184595567
chr4	184643907	184644296
chr4	184719176	184719293
chr4	184729275	184729400
chr4	185089659	185089867
chr4	185151311	185151570
chr4	185172118	185172224
chr4	185186822	185186959
chr4	185189195	185189442
chr4	185214768	185214964
chr4	185235510	185235661
chr4	185251248	185251445
chr4	185252984	185253169
chr4	185265044	185265221
chr4	185268481	185268791
chr4	185276353	185276727
chr4	185305398	185305601
chr4	185305640	185305788
chr4	185307062	185307227
chr4	185314143	185314443
chr4	185353891	185353964
chr4	185359251	185359380
chr4	185366128	185366348
chr4	185370139	185370292
chr4	185374646	185374864
chr4	185393962	185394446
chr4	185395623	185396025
chr4	185427867	185428079
chr4	185435533	185435717
chr4	185458598	185458900
chr4	185459187	185459444
chr4	185541718	185541721
chr4	185541771	185541886
chr4	185570059	185570194
chr4	185570356	185570941
chr4	185583535	185583650
chr4	185589804	185589966
chr4	185606110	185606244
chr4	185655065	185655653
chr4	185660851	185661029
chr4	185667115	185667212
chr4	185667529	185667748
chr4	185703842	185704207
chr4	185714172	185714519
chr4	185732005	185732046
chr4	185734535	185734973
chr4	185741037	185741227
chr4	185746656	185747792
chr4	185748134	185748239
chr4	185769744	185769974
chr4	185775955	185776115
chr4	185777602	185777676
chr4	185810951	185811126
chr4	185874985	185875088
chr4	185926310	185926334
chr4	185926451	185926669
chr4	186064033	186064784
chr4	186064801	186064851
chr4	186104903	186105010
chr4	186124716	186124924
chr4	186125084	186125421
chr4	186130600	186131034
chr4	186131268	186131310
chr4	186131347	186131812
chr4	186187259	186187443
chr4	186204272	186204401
chr4	186279688	186279823
chr4	186317119	186317940
chr4	186346783	186347226
chr4	186347310	186347496
chr4	186392313	186392756
chr4	186434731	186434923
chr4	186959501	186959575
chr4	186979859	186980176
chr4	186995341	186995749
chr4	187002488	187002529
chr4	187002668	187002852
chr4	187002920	187003027
chr4	187025737	187025958
chr4	187026016	187026379
chr4	187055492	187055789
chr4	187065836	187065839
chr4	187066306	187066540
chr4	187112141	187112231
chr4	187112300	187113130
chr4	187123104	187123234
chr4	189659545	189659728
chr4	190488152	190488358
chr4	190534379	190534553
chr4	190552464	190552928
chr4	190580100	190580248
chr4	190714285	190714390
chr4	190861680	190862297
chr4	191043856	191044206
chr5	10075	10421
chr5	10480	11582
chr5	11678	11773
chr5	188759	188948
chr5	218160	218546
chr5	218956	219024
chr5	219289	219391
chr5	271480	271884
chr5	317362	317497
chr5	321717	321815
chr5	368831	369027
chr5	373981	374067
chr5	400053	400332
chr5	403053	403219
chr5	415726	415810
chr5	424805	425010
chr5	431181	431290
chr5	440612	440774
chr5	441180	441338
chr5	443152	443312
chr5	448476	448862
chr5	473294	473404
chr5	513850	513956
chr5	530149	530411
chr5	530611	530673
chr5	544023	544450
chr5	548403	548569
chr5	594471	594630
chr5	607673	607818
chr5	611876	611967
chr5	612216	612568
chr5	671824	671954
chr5	693445	693565
chr5	892691	892758
chr5	892765	893021
chr5	923648	923822
chr5	1108366	1108604
chr5	1108945	1109246
chr5	1134705	1134912
chr5	1140554	1140664
chr5	1168386	1168505
chr5	1345138	1345350
chr5	1371886	1372021
chr5	1380330	1380405
chr5	1380540	1380783
chr5	1385915	1386386
chr5	1386524	1386665
chr5	1477449	1477809
chr5	1480489	1480656
chr5	1490576	1490757
chr5	1495089	1495176
chr5	1495470	1495545
chr5	1503671	1503882
chr5	1517387	1517435
chr5	1524016	1524453
chr5	1564205	1564510
chr5	1633927	1634230
chr5	1641774	1641947
chr5	1645115	1645334
chr5	1654089	1654264
chr5	1799596	1799646
chr5	1799815	1799824
chr5	1799841	1800127
chr5	1801400	1801577
chr5	1801795	1801894
chr5	2038686	2039034
chr5	5422147	5422886
chr5	5481470	5481528
chr5	5494748	5495074
chr5	6366451	6366545
chr5	6378224	6378355
chr5	6378550	6378904
chr5	6632886	6633265
chr5	6633358	6633934
chr5	6712462	6712471
chr5	6712845	6713703
chr5	7305464	7305539
chr5	7816402	7816693
chr5	7850226	7850237
chr5	7869016	7869755
chr5	7878808	7878915
chr5	7928016	7928121
chr5	8139097	8139280
chr5	8938266	8938357
chr5	9437829	9438082
chr5	9483686	9483815
chr5	10173903	10174090
chr5	10249540	10249596
chr5	10249666	10250021
chr5	10250235	10250713
chr5	10270350	10270448
chr5	10284217	10284367
chr5	10307586	10307884
chr5	10333885	10333988
chr5	10335093	10335228
chr5	10353105	10354008
chr5	10358127	10358212
chr5	10360903	10361077
chr5	10421976	10422321
chr5	10441644	10441773
chr5	10441828	10442131
chr5	10490006	10490237
chr5	10505717	10505938
chr5	10526165	10526246
chr5	10537225	10537314
chr5	10537526	10537537
chr5	10564132	10564301
chr5	10577715	10577780
chr5	10579178	10579294
chr5	10584990	10585227
chr5	10607388	10607528
chr5	10607930	10608119
chr5	10622044	10622071
chr5	10632252	10632664
chr5	10635522	10635799
chr5	10643911	10644008
chr5	10705121	10705307
chr5	10719865	10719926
chr5	10720276	10720420
chr5	10727041	10727217
chr5	10746876	10747156
chr5	10760368	10760501
chr5	10761238	10761742
chr5	10781915	10782032
chr5	10787099	10787249
chr5	10854674	10854936
chr5	10864018	10864148
chr5	10876560	10876757
chr5	11234865	11235040
chr5	11300905	11301207
chr5	11302846	11303080
chr5	13186312	13186420
chr5	13252180	13252325
chr5	14011641	14012043
chr5	14036029	14036145
chr5	14108704	14108852
chr5	14143004	14143388
chr5	14144805	14145492
chr5	14155258	14155389
chr5	14168666	14168789
chr5	14173207	14173261
chr5	14174399	14174679
chr5	14202709	14202902
chr5	14250965	14251135
chr5	14264778	14264998
chr5	14274409	14274470
chr5	14286245	14286380
chr5	14287314	14287506
chr5	14326547	14326623
chr5	14331682	14331852
chr5	14342563	14342678
chr5	14351440	14351672
chr5	14352299	14352447
chr5	14362670	14362926
chr5	14380243	14380434
chr5	14445778	14445963
chr5	14490360	14490629
chr5	14521252	14521455
chr5	14521898	14522029
chr5	14545764	14545773
chr5	14546025	14546249
chr5	14552193	14552395
chr5	14560217	14560431
chr5	14560569	14560621
chr5	14575291	14575492
chr5	14581711	14582038
chr5	14582434	14582563
chr5	14587328	14587562
chr5	14588376	14588605
chr5	14595324	14595664
chr5	14598464	14598554
chr5	14608403	14608594
chr5	14648803	14648906
chr5	14664301	14665062
chr5	14672182	14672558
chr5	14679191	14679465
chr5	14685907	14686058
chr5	14701256	14701465
chr5	14714150	14714442
chr5	14724831	14725069
chr5	14755430	14755500
chr5	14788001	14788136
chr5	14809842	14810247
chr5	14871747	14872689
chr5	14872867	14873034
chr5	14901629	14901774
chr5	14901788	14901802
chr5	14957648	14957814
chr5	14984270	14984449
chr5	14993100	14993199
chr5	14993260	14993367
chr5	14993463	14993603
chr5	14998692	14998867
chr5	15001768	15001888
chr5	15003678	15003812
chr5	15014117	15014244
chr5	16465654	16465719
chr5	16466379	16466454
chr5	16465810	16466201
chr5	16728214	16728357
chr5	16926744	16926845
chr5	16936113	16936883
chr5	17063503	17063654
chr5	17091073	17091230
chr5	17109660	17109767
chr5	17118738	17119145
chr5	17130492	17130742
chr5	17203585	17203713
chr5	17216359	17216443
chr5	17216595	17216728
chr5	17217598	17217821
chr5	17225044	17225322
chr5	17229465	17229657
chr5	17235216	17235385
chr5	17255633	17256090
chr5	17317159	17317446
chr5	17355859	17355933
chr5	17373694	17373802
chr5	17382028	17382437
chr5	17413495	17413584
chr5	17436895	17437048
chr5	17437107	17437211
chr5	17456147	17456317
chr5	17508304	17508391
chr5	17928953	17929066
chr5	18698590	18698918
chr5	21341406	21341597
chr5	21341678	21342098
chr5	21382529	21382564
chr5	21459350	21459889
chr5	24098748	24098868
chr5	24226673	24226954
chr5	24236083	24236114
chr5	24236126	24236127
chr5	24236129	24236135
chr5	24392013	24392327
chr5	24603147	24603358
chr5	25688421	25688528
chr5	25955501	25955776
chr5	30291737	30291835
chr5	30436823	30437126
chr5	30725265	30725451
chr5	31531827	31531980
chr5	31532147	31532697
chr5	31638918	31639083
chr5	31639189	31639481
chr5	32173906	32174733
chr5	32193702	32193970
chr5	32211350	32211467
chr5	32230634	32230766
chr5	32231444	32231593
chr5	32232219	32232381
chr5	32232671	32232931
chr5	32276693	32276856
chr5	32304810	32305083
chr5	32312621	32313464
chr5	32322071	32322131
chr5	32329563	32329724
chr5	32443887	32444240
chr5	32444542	32445071
chr5	32489934	32490054
chr5	32522939	32523197
chr5	32540642	32540950
chr5	32542828	32542902
chr5	32582795	32582971
chr5	32585573	32585818
chr5	32586029	32586317
chr5	32613307	32613375
chr5	32710239	32710331
chr5	32710634	32710716
chr5	33213092	33213327
chr5	33229363	33229534
chr5	33242007	33242249
chr5	33299721	33299994
chr5	33300342	33300593
chr5	33300736	33300794
chr5	33380084	33380180
chr5	33436121	33436229
chr5	33440565	33441460
chr5	33465375	33465495
chr5	33676142	33676270
chr5	33713282	33713488
chr5	33737955	33738086
chr5	33789562	33789699
chr5	33824663	33825038
chr5	33847381	33847469
chr5	33848832	33848873
chr5	33850418	33850468
chr5	33934051	33934195
chr5	33996002	33996109
chr5	33997526	33997726
chr5	34007771	34008590
chr5	34042536	34042767
chr5	34047989	34048144
chr5	34205537	34205784
chr5	34244482	34245378
chr5	34499210	34499444
chr5	34839116	34839555
chr5	34915310	34915894
chr5	34929340	34929796
chr5	34929862	34930225
chr5	35066544	35066604
chr5	35194820	35194959
chr5	35195152	35195303
chr5	35319844	35319989
chr5	35617784	35618239
chr5	35618338	35618360
chr5	35665272	35665551
chr5	35698257	35698450
chr5	35820977	35821052
chr5	35863454	35863563
chr5	35925138	35925245
chr5	36151898	36152323
chr5	36224104	36224369
chr5	36236933	36237060
chr5	36241786	36242552
chr5	36265667	36265827
chr5	36284061	36284204
chr5	36373649	36373898
chr5	36374010	36374126
chr5	36417473	36417668
chr5	36423830	36423898
chr5	36529381	36529563
chr5	36594139	36594215
chr5	36606624	36606785
chr5	36631319	36631429
chr5	36655356	36655560
chr5	36657666	36658083
chr5	36680402	36680413
chr5	36689480	36689610
chr5	36690167	36690698
chr5	36693291	36693516
chr5	36701432	36701679
chr5	36724086	36724347
chr5	36724824	36724841
chr5	36724949	36725394
chr5	36739852	36740030
chr5	36744817	36745040
chr5	36745089	36745237
chr5	36800114	36800247
chr5	36837056	36837213
chr5	36839682	36839859
chr5	36870659	36870799
chr5	36875974	36876160
chr5	36876674	36877001
chr5	36877173	36877177
chr5	36877497	36877550
chr5	37249036	37249781
chr5	37371139	37371672
chr5	37379132	37379604
chr5	37391813	37391970
chr5	37463617	37463808
chr5	37672279	37672604
chr5	37837580	37837727
chr5	37840468	37840572
chr5	37860002	37860126
chr5	37910105	37910203
chr5	37910356	37910496
chr5	37927043	37927191
chr5	37927975	37928122
chr5	38383033	38383182
chr5	38441911	38442152
chr5	38453706	38453987
chr5	38922357	38922452
chr5	39073543	39073823
chr5	39073992	39074092
chr5	39074393	39074861
chr5	39075047	39075177
chr5	39080813	39080954
chr5	39152030	39152094
chr5	39177867	39178080
chr5	39189521	39189662
chr5	39190939	39191039
chr5	39203096	39203289
chr5	39210101	39210192
chr5	39219579	39219941
chr5	39224714	39224877
chr5	39231819	39232099
chr5	39263239	39263390
chr5	39270386	39270581
chr5	39270695	39270827
chr5	39274973	39275112
chr5	39283551	39283689
chr5	39309769	39309896
chr5	39376509	39376582
chr5	39399253	39399489
chr5	39399536	39399566
chr5	39399647	39399842
chr5	39420951	39421023
chr5	39424946	39425472
chr5	39432887	39433165
chr5	39461171	39461616
chr5	39502248	39502375
chr5	39527010	39527165
chr5	39556004	39556248
chr5	40356464	40356682
chr5	40378654	40378882
chr5	40385283	40385334
chr5	40407048	40407291
chr5	40430022	40430177
chr5	40485579	40485753
chr5	40486661	40486765
chr5	40486839	40486951
chr5	40487132	40487257
chr5	40503699	40503853
chr5	40591995	40592051
chr5	40617016	40617177
chr5	40628591	40628799
chr5	40672604	40672787
chr5	40679256	40680136
chr5	40688362	40688525
chr5	40688652	40688726
chr5	40733681	40733804
chr5	40755219	40755363
chr5	40755591	40755674
chr5	40755965	40756273
chr5	40797983	40798619
chr5	40798836	40798873
chr5	40835101	40835738
chr5	40849418	40849578
chr5	41726120	41726340
chr5	41870104	41870293
chr5	41870342	41870835
chr5	41903982	41904657
chr5	41924889	41925689
chr5	42423606	42423640
chr5	42757504	42757610
chr5	42889562	42889691
chr5	42909096	42909281
chr5	42992195	42992372
chr5	42994755	42994898
chr5	42995087	42995243
chr5	43008280	43008461
chr5	43008713	43008907
chr5	43017639	43017739
chr5	43018043	43018329
chr5	43018488	43018553
chr5	43019754	43019885
chr5	43020179	43020370
chr5	43039618	43039755
chr5	43040485	43040643
chr5	43041882	43041990
chr5	43042458	43042730
chr5	43064855	43065264
chr5	43066022	43066143
chr5	43066433	43066610
chr5	43105580	43105694
chr5	43105812	43106069
chr5	43120894	43121944
chr5	43192274	43192409
chr5	43193834	43193997
chr5	43312927	43313052
chr5	43313229	43314002
chr5	43339123	43339318
chr5	43389869	43390117
chr5	43483571	43484144
chr5	43484278	43484601
chr5	43514951	43515016
chr5	43515092	43515445
chr5	43556496	43557375
chr5	43592570	43592695
chr5	43603091	43603122
chr5	43603155	43603407
chr5	43603555	43603591
chr5	43627267	43627373
chr5	43631519	43631680
chr5	44731018	44731133
chr5	44808781	44809135
chr5	44809210	44809286
chr5	45696361	45696598
chr5	46333470	46333513
chr5	46339552	46339632
chr5	46391659	46391730
chr5	49405817	49405943
chr5	49450569	49450669
chr5	49541622	49541697
chr5	49727190	49727291
chr5	49736540	49737320
chr5	49741284	49741401
chr5	49797465	49797721
chr5	49800933	49801096
chr5	49833484	49833647
chr5	49843275	49843477
chr5	49855910	49856082
chr5	49872858	49872981
chr5	49908993	49909230
chr5	49930753	49930956
chr5	49949921	49950031
chr5	49959571	49959718
chr5	49962456	49962508
chr5	49962538	49962597
chr5	49963586	49963642
chr5	49989986	49990116
chr5	49990596	49990664
chr5	50007199	50007424
chr5	50149007	50149369
chr5	50152691	50152820
chr5	50170320	50170367
chr5	50170533	50171029
chr5	50194920	50195100
chr5	50218628	50218735
chr5	50258886	50258992
chr5	50495710	50495919
chr5	50510642	50510854
chr5	52005596	52005644
chr5	52080644	52080828
chr5	52083628	52083814
chr5	52083834	52083944
chr5	52084012	52084084
chr5	52095782	52096171
chr5	52211356	52211471
chr5	52244326	52244631
chr5	52285080	52285188
chr5	52285307	52285315
chr5	52405316	52405892
chr5	52463719	52463987
chr5	52718522	52718659
chr5	52765827	52766056
chr5	52777827	52778010
chr5	52856480	52856613
chr5	52856652	52856906
chr5	53167747	53167864
chr5	53169182	53169330
chr5	53178273	53178457
chr5	53411773	53411930
chr5	53545433	53545565
chr5	53591598	53591771
chr5	53597191	53597309
chr5	53598112	53598318
chr5	53606294	53606859
chr5	53697473	53697655
chr5	53734500	53734669
chr5	53736433	53736702
chr5	53765532	53765763
chr5	53775981	53776055
chr5	53788206	53788333
chr5	53813372	53813689
chr5	53814103	53814192
chr5	53816489	53816601
chr5	53870045	53870178
chr5	53873479	53873690
chr5	53897352	53897635
chr5	53897767	53897942
chr5	53906232	53906316
chr5	53906467	53906671
chr5	53912018	53912181
chr5	53942131	53942388
chr5	53942535	53942839
chr5	53950189	53950251
chr5	53969721	53970017
chr5	54002220	54002239
chr5	54040302	54040494
chr5	54049032	54049167
chr5	54060312	54060498
chr5	54068533	54068933
chr5	54081995	54082456
chr5	54128784	54129029
chr5	54179901	54179905
chr5	54442484	54442653
chr5	54469059	54469290
chr5	54469354	54469493
chr5	54528946	54529072
chr5	54529446	54529561
chr5	54603273	54603305
chr5	54603407	54603898
chr5	54706770	54706990
chr5	54745987	54746069
chr5	54749163	54749316
chr5	54776860	54777017
chr5	54798702	54798901
chr5	54830089	54831061
chr5	54867312	54867419
chr5	54886917	54887093
chr5	54889090	54889196
chr5	54896610	54896730
chr5	54937797	54938007
chr5	55008067	55008554
chr5	55199300	55199499
chr5	55219073	55219288
chr5	55219407	55219563
chr5	55232069	55232205
chr5	55290448	55291278
chr5	55308267	55308352
chr5	55308583	55308689
chr5	55308690	55308693
chr5	55322803	55323014
chr5	55333471	55333694
chr5	55335986	55336168
chr5	55354265	55354297
chr5	55367159	55367292
chr5	55391439	55391669
chr5	55401477	55401913
chr5	55436137	55436265
chr5	55441417	55441515
chr5	55451839	55452204
chr5	55452484	55452691
chr5	55457865	55457991
chr5	55458082	55458199
chr5	55486458	55486592
chr5	55497055	55497221
chr5	55566473	55566698
chr5	55708858	55709132
chr5	55711209	55711489
chr5	55778309	55778546
chr5	55790178	55790275
chr5	55861593	55861840
chr5	55936675	55936920
chr5	55965827	55966193
chr5	56025425	56025625
chr5	56032062	56032228
chr5	56111010	56111456
chr5	56111578	56111684
chr5	56136522	56136626
chr5	56205047	56205519
chr5	56205563	56205968
chr5	56206269	56206325
chr5	56247884	56248128
chr5	56282261	56282409
chr5	56326130	56326261
chr5	56434057	56434219
chr5	56462201	56462398
chr5	56469061	56469934
chr5	56594135	56594275
chr5	56595981	56596124
chr5	57706363	57706578
chr5	57755738	57756812
chr5	57762847	57763063
chr5	57765813	57765993
chr5	57786334	57786535
chr5	57787124	57787342
chr5	57802206	57802308
chr5	57841888	57841995
chr5	57878680	57879045
chr5	58055757	58055937
chr5	58335152	58335657
chr5	59502925	59503240
chr5	59544765	59545175
chr5	59555641	59555838
chr5	59712224	59712487
chr5	59810111	59810198
chr5	59835118	59835281
chr5	59893531	59893728
chr5	59929945	59930148
chr5	59935575	59935627
chr5	59948117	59948342
chr5	59995570	59996135
chr5	60139973	60140131
chr5	60240812	60241536
chr5	60351448	60351479
chr5	60457906	60458554
chr5	60508281	60508328
chr5	60557129	60557223
chr5	60559764	60559863
chr5	60571663	60572131
chr5	60585870	60586028
chr5	60615291	60615571
chr5	60616814	60616982
chr5	60626761	60626929
chr5	60627314	60628132
chr5	60697715	60697785
chr5	60704493	60704848
chr5	60719845	60719993
chr5	60778946	60779065
chr5	60901133	60901168
chr5	60901272	60901417
chr5	60921643	60921815
chr5	60922549	60922720
chr5	60922840	60922959
chr5	60943621	60943778
chr5	60954474	60954661
chr5	60961785	60961982
chr5	60962066	60962371
chr5	60968882	60969102
chr5	60969461	60969547
chr5	61519260	61519471
chr5	61526786	61526992
chr5	61583216	61583304
chr5	61601676	61602301
chr5	61602419	61602507
chr5	61622292	61622394
chr5	61665141	61665253
chr5	61699258	61699966
chr5	61708340	61708713
chr5	61708922	61708984
chr5	61817257	61817416
chr5	61833963	61834107
chr5	61843887	61844050
chr5	61844136	61844269
chr5	61936383	61936552
chr5	61945407	61945625
chr5	61985965	61986176
chr5	61996994	61997138
chr5	62015888	62016091
chr5	62023809	62023965
chr5	62026973	62027073
chr5	62028435	62028923
chr5	62074240	62074417
chr5	63457367	63457489
chr5	63461610	63461714
chr5	63933072	63933282
chr5	63986535	63986658
chr5	64062909	64063018
chr5	64064232	64064622
chr5	64064725	64064956
chr5	64317820	64318028
chr5	64323101	64323317
chr5	64331241	64331791
chr5	64337453	64337604
chr5	64362191	64362503
chr5	64398813	64399249
chr5	64777749	64777853
chr5	64858868	64859412
chr5	64919873	64919979
chr5	64920013	64920307
chr5	64920404	64920597
chr5	64920760	64920869
chr5	65017830	65018188
chr5	65030852	65031080
chr5	65086309	65086478
chr5	65121833	65122173
chr5	65212610	65212697
chr5	65220933	65221169
chr5	65221312	65221833
chr5	65222041	65222473
chr5	65439757	65440565
chr5	65440634	65440716
chr5	65602313	65602363
chr5	65647733	65647856
chr5	65850110	65850292
chr5	65892003	65892290
chr5	66014549	66014618
chr5	66055534	66055554
chr5	66106658	66106878
chr5	66124514	66124656
chr5	66288471	66288610
chr5	66299926	66300146
chr5	66300174	66300179
chr5	66300343	66300512
chr5	66329214	66329337
chr5	66461895	66461962
chr5	66462021	66462332
chr5	66462389	66462666
chr5	66477556	66477784
chr5	66483243	66483442
chr5	66488971	66489177
chr5	66498746	66499023
chr5	66505082	66505264
chr5	66511643	66512041
chr5	66517411	66517582
chr5	66517707	66517808
chr5	66581954	66582129
chr5	66838368	66838617
chr5	66840942	66841086
chr5	67232112	67232271
chr5	67253160	67253421
chr5	67272822	67273151
chr5	67294896	67294986
chr5	67303410	67303570
chr5	67337257	67337408
chr5	67337931	67338122
chr5	67489378	67489431
chr5	67492762	67493060
chr5	67510862	67511954
chr5	67535430	67535676
chr5	67536128	67536307
chr5	67583805	67584130
chr5	67584203	67584380
chr5	67627131	67627286
chr5	67643482	67643657
chr5	67730019	67730648
chr5	67731536	67731708
chr5	67815033	67815310
chr5	67827910	67828076
chr5	67839212	67839290
chr5	67888289	67888428
chr5	68338771	68338938
chr5	68339048	68339099
chr5	68389571	68390004
chr5	68402205	68402404
chr5	68448670	68448837
chr5	68462669	68463107
chr5	68485237	68485662
chr5	68513455	68513701
chr5	68513955	68514168
chr5	68530543	68530814
chr5	68628542	68628729
chr5	68630694	68630852
chr5	68665108	68665727
chr5	68710781	68710932
chr5	68855871	68856191
chr5	68891913	68892343
chr5	68897899	68898121
chr5	68902733	68902736
chr5	68902737	68902983
chr5	68904935	68905166
chr5	68914445	68914557
chr5	68962174	68962275
chr5	69006095	69006633
chr5	69006646	69006937
chr5	69140012	69140839
chr5	69182563	69182666
chr5	69321034	69321469
chr5	69345360	69345586
chr5	69423840	69423984
chr5	69541905	69542018
chr5	69585827	69586675
chr5	69696731	69697572
chr5	69711020	69711328
chr5	69747051	69747501
chr5	69753045	69753254
chr5	69757864	69758065
chr5	69760025	69760314
chr5	69769555	69769699
chr5	69769882	69770003
chr5	69838291	69838387
chr5	69881355	69882179
chr5	70015085	70015384
chr5	70015397	70015928
chr5	70058447	70058540
chr5	70177126	70177221
chr5	70196456	70196874
chr5	70220772	70221026
chr5	70299271	70299402
chr5	70314359	70314591
chr5	70316543	70316817
chr5	70321438	70321638
chr5	70327192	70327634
chr5	70363369	70363682
chr5	70423858	70423859
chr5	70423864	70423925
chr5	70423930	70423951
chr5	70424155	70424284
chr5	70542257	70542358
chr5	70585357	70586199
chr5	70751358	70751825
chr5	70752034	70752144
chr5	70764894	70765037
chr5	70882916	70883414
chr5	70897165	70897181
chr5	71146748	71146910
chr5	71542832	71542938
chr5	71580934	71581141
chr5	71603813	71604492
chr5	71615968	71616329
chr5	71616395	71616500
chr5	71662252	71662461
chr5	71676751	71676935
chr5	71682522	71682751
chr5	71761509	71761657
chr5	71768693	71768900
chr5	71800042	71800182
chr5	71804148	71804348
chr5	71806717	71806865
chr5	71813767	71814089
chr5	71821780	71821912
chr5	71838956	71839021
chr5	71852443	71852644
chr5	71852677	71852940
chr5	71894458	71894898
chr5	71907090	71907217
chr5	71914716	71914867
chr5	72108448	72108610
chr5	72112117	72112759
chr5	72112921	72113070
chr5	72138761	72138907
chr5	72143852	72144232
chr5	72144692	72144832
chr5	72251246	72251362
chr5	72251381	72251390
chr5	72251449	72251546
chr5	72251631	72251933
chr5	72252053	72252647
chr5	72447278	72447430
chr5	72449445	72449595
chr5	72466499	72466597
chr5	72497775	72498015
chr5	72511541	72511623
chr5	72511691	72511856
chr5	72511930	72512175
chr5	72744549	72744690
chr5	72794446	72794756
chr5	72794031	72794343
chr5	72804518	72804635
chr5	72815582	72815765
chr5	72824282	72824387
chr5	72861108	72861299
chr5	72861389	72861700
chr5	73088697	73088804
chr5	73214578	73214722
chr5	73535121	73535367
chr5	73537335	73537405
chr5	73590172	73590472
chr5	73590501	73590562
chr5	73729392	73729451
chr5	73748784	73749081
chr5	73834233	73834493
chr5	73872866	73872935
chr5	73875075	73875247
chr5	73909133	73909463
chr5	73927491	73927716
chr5	73935750	73935957
chr5	73936303	73936808
chr5	73944685	73944856
chr5	73963363	73963472
chr5	73980821	73981182
chr5	73981824	73982190
chr5	74062647	74062777
chr5	74062866	74063341
chr5	74532483	74532506
chr5	74532635	74533102
chr5	74615118	74615283
chr5	74615602	74615693
chr5	74616289	74616364
chr5	74632193	74632309
chr5	74632540	74633157
chr5	74807129	74807981
chr5	74819869	74820110
chr5	74846619	74846639
chr5	74902112	74902211
chr5	74956549	74956845
chr5	74964280	74964442
chr5	74964838	74965337
chr5	75006577	75006782
chr5	75012886	75013546
chr5	75143439	75143674
chr5	75182177	75182267
chr5	75244365	75244515
chr5	75259957	75260188
chr5	75288652	75288768
chr5	75290153	75290292
chr5	75552227	75552354
chr5	75588792	75589005
chr5	75590529	75590700
chr5	75637845	75638080
chr5	75698408	75698631
chr5	75698718	75699219
chr5	75843356	75843587
chr5	75878109	75878361
chr5	75899965	75900089
chr5	75922812	75922828
chr5	76001508	76001655
chr5	76011436	76012157
chr5	76017138	76017308
chr5	76070478	76070625
chr5	76137297	76137449
chr5	76145754	76145890
chr5	76151822	76152068
chr5	76169941	76170093
chr5	76171176	76171446
chr5	76320467	76320535
chr5	76326056	76326707
chr5	76373048	76373377
chr5	76373472	76373718
chr5	76382754	76383112
chr5	76413106	76413277
chr5	76440513	76440617
chr5	76528839	76529210
chr5	76590080	76590178
chr5	76696450	76696654
chr5	76745225	76745380
chr5	76787728	76788503
chr5	76886382	76886520
chr5	76926167	76926289
chr5	76941393	76941584
chr5	77071637	77072335
chr5	77080349	77080421
chr5	77094353	77094639
chr5	77216295	77216428
chr5	77409584	77409782
chr5	77564264	77564444
chr5	77590237	77590764
chr5	77655921	77656497
chr5	77779661	77779931
chr5	77791218	77791357
chr5	77806126	77806329
chr5	77807401	77807635
chr5	77825314	77825441
chr5	77836141	77836541
chr5	77844892	77845286
chr5	77869976	77870143
chr5	77889973	77890157
chr5	77929533	77929756
chr5	77943870	77943902
chr5	77944232	77944868
chr5	77944954	77945050
chr5	77974215	77974380
chr5	78056274	78056577
chr5	78059753	78059872
chr5	78083732	78083857
chr5	78183552	78183842
chr5	78201501	78201732
chr5	78269041	78269162
chr5	78280404	78280815
chr5	78281011	78281309
chr5	78289018	78289102
chr5	78403041	78403267
chr5	78418911	78419078
chr5	78477395	78477479
chr5	78531572	78531596
chr5	78531713	78532177
chr5	78712348	78712659
chr5	78803816	78803876
chr5	78809565	78810677
chr5	78825027	78825251
chr5	78857066	78857213
chr5	78886221	78886536
chr5	78907973	78908550
chr5	79154086	79154183
chr5	79258131	79258393
chr5	79286803	79287140
chr5	79366257	79366435
chr5	79418531	79418712
chr5	79421238	79421474
chr5	79421764	79421947
chr5	79422986	79423156
chr5	79431695	79431886
chr5	79432063	79432160
chr5	79437028	79437328
chr5	79441110	79441224
chr5	79447832	79447993
chr5	79509368	79509579
chr5	79551391	79551513
chr5	79551630	79551728
chr5	79551783	79552298
chr5	79553196	79553220
chr5	79553387	79553599
chr5	79560336	79560404
chr5	79580759	79580769
chr5	79666329	79666452
chr5	79695373	79695652
chr5	79703243	79703312
chr5	79703373	79704394
chr5	79783684	79784381
chr5	79799650	79799734
chr5	79945879	79945999
chr5	79946622	79946781
chr5	79946919	79947124
chr5	79947230	79947481
chr5	79950405	79950552
chr5	79950716	79951015
chr5	80200172	80200265
chr5	80200416	80200628
chr5	80490965	80491125
chr5	80597242	80597843
chr5	80696331	80696458
chr5	80802807	80803045
chr5	81046730	81046737
chr5	81046738	81047644
chr5	81074977	81075107
chr5	81116821	81116944
chr5	81134514	81134630
chr5	81147450	81147494
chr5	81147605	81147905
chr5	81152800	81152913
chr5	81194360	81194504
chr5	81205680	81205786
chr5	81267554	81268356
chr5	81314458	81314681
chr5	81315745	81315910
chr5	81339783	81340128
chr5	81396494	81396817
chr5	81461804	81461964
chr5	81470019	81470276
chr5	81517911	81518074
chr5	81569387	81569534
chr5	81573932	81574287
chr5	81574396	81574576
chr5	81713733	81713839
chr5	82307853	82308125
chr5	82323047	82323371
chr5	82372913	82373456
chr5	82602494	82602874
chr5	82608503	82608836
chr5	82664872	82665013
chr5	82737743	82737819
chr5	82769457	82769594
chr5	83017982	83018155
chr5	83018270	83018431
chr5	83040779	83041086
chr5	83046678	83046881
chr5	83144742	83144908
chr5	83201395	83201466
chr5	83207513	83207600
chr5	83210157	83210295
chr5	83233843	83233984
chr5	83556082	83556186
chr5	83922980	83923059
chr5	84087065	84087203
chr5	84834265	84834476
chr5	85451668	85451883
chr5	85913605	85914049
chr5	86176712	86176949
chr5	86266279	86266438
chr5	86275618	86275857
chr5	86298421	86298639
chr5	86315925	86316290
chr5	86377368	86377656
chr5	86413047	86413201
chr5	86447558	86447562
chr5	86447569	86447656
chr5	86539445	86539591
chr5	86563349	86564596
chr5	86574777	86574787
chr5	86630623	86630773
chr5	86636666	86636813
chr5	86696300	86696404
chr5	86707811	86708188
chr5	86708465	86708960
chr5	87077066	87077243
chr5	87437106	87437481
chr5	87564569	87564959
chr5	87976360	87976486
chr5	87986901	87986930
chr5	88025562	88025637
chr5	88030224	88030361
chr5	88122913	88123366
chr5	88125033	88125203
chr5	88171605	88171700
chr5	88178917	88179281
chr5	88179541	88179621
chr5	88179879	88180167
chr5	88185168	88185180
chr5	88185211	88185605
chr5	88241234	88241344
chr5	88416602	88416827
chr5	88564404	88564611
chr5	88567316	88567577
chr5	88589709	88589921
chr5	88598877	88599096
chr5	88609719	88610015
chr5	88639692	88639771
chr5	88692477	88692748
chr5	88693023	88693188
chr5	88714570	88714615
chr5	88740985	88741253
chr5	89003798	89003989
chr5	89311401	89311613
chr5	89317080	89317291
chr5	89346071	89346307
chr5	89427623	89427768
chr5	89430774	89431039
chr5	89705102	89705435
chr5	89705488	89706005
chr5	89769872	89769942
chr5	89770060	89770787
chr5	89825148	89826024
chr5	90150042	90150286
chr5	90397715	90397898
chr5	90431760	90431900
chr5	90458351	90458854
chr5	90478505	90478797
chr5	90576019	90576091
chr5	90576262	90576702
chr5	90607569	90607775
chr5	90650833	90650966
chr5	90675866	90676294
chr5	90676703	90676975
chr5	90679085	90679532
chr5	90765656	90765970
chr5	91935061	91935175
chr5	92917183	92917319
chr5	92919982	92920079
chr5	92943640	92943759
chr5	92956296	92956498
chr5	92956644	92956814
chr5	93053032	93053089
chr5	93447070	93447570
chr5	93702674	93702794
chr5	93712471	93712641
chr5	93879851	93880219
chr5	93881672	93881976
chr5	93905077	93905274
chr5	93953737	93954124
chr5	93954178	93954455
chr5	93954565	93954837
chr5	94082530	94082702
chr5	94417261	94417520
chr5	94417559	94417623
chr5	94422773	94422888
chr5	94423337	94423497
chr5	94423689	94423928
chr5	94619620	94619662
chr5	94619668	94619910
chr5	94619976	94620139
chr5	94657030	94657139
chr5	94705636	94705760
chr5	94890195	94890306
chr5	94890376	94890540
chr5	94890649	94891195
chr5	94956200	94956456
chr5	94956926	94957158
chr5	94982306	94982708
chr5	94982853	94982917
chr5	95002882	95003024
chr5	95053949	95054109
chr5	95066859	95067305
chr5	95067315	95067324
chr5	95067337	95067338
chr5	95067345	95067582
chr5	95096024	95096302
chr5	95109166	95109269
chr5	95115442	95115585
chr5	95116785	95116987
chr5	95144468	95144784
chr5	95153934	95154307
chr5	95159670	95160117
chr5	95170317	95170874
chr5	95176837	95176986
chr5	95178838	95179204
chr5	95186456	95186547
chr5	95194483	95194823
chr5	95198839	95198991
chr5	95205254	95205427
chr5	95205840	95206223
chr5	95227384	95227587
chr5	95251764	95252012
chr5	95252108	95252266
chr5	95259820	95260081
chr5	95296899	95297250
chr5	95297315	95298057
chr5	95379316	95379456
chr5	95482441	95482705
chr5	95536383	95536586
chr5	95595261	95595476
chr5	95666977	95667133
chr5	95986890	95987077
chr5	95997603	95997975
chr5	95998518	95998941
chr5	96038260	96038924
chr5	96143067	96143777
chr5	96144023	96144249
chr5	96166780	96166952
chr5	96204723	96204869
chr5	96221780	96221980
chr5	96232266	96232348
chr5	96232625	96232806
chr5	96270460	96271141
chr5	96271520	96271881
chr5	96296932	96297039
chr5	96358772	96358836
chr5	96384975	96385103
chr5	96421543	96421787
chr5	96468850	96469129
chr5	96518763	96519051
chr5	96519182	96519654
chr5	96870006	96870036
chr5	97645669	97645781
chr5	98108777	98108934
chr5	98109053	98109808
chr5	98263990	98264248
chr5	98264392	98265544
chr5	98269212	98269360
chr5	98269519	98269549
chr5	98325478	98325745
chr5	98362781	98362873
chr5	98362992	98363349
chr5	98651384	98651451
chr5	98651590	98651737
chr5	98656295	98656420
chr5	99382143	99382269
chr5	99385080	99385198
chr5	99387954	99388052
chr5	99870891	99871648
chr5	99886476	99886618
chr5	99983489	99983631
chr5	100042561	100042761
chr5	100082521	100082717
chr5	100113564	100113708
chr5	100115675	100115992
chr5	100116048	100116291
chr5	100125938	100126033
chr5	100151679	100151758
chr5	100161890	100162034
chr5	100188689	100188973
chr5	100236592	100236811
chr5	100237690	100237972
chr5	100238915	100239173
chr5	100286878	100286996
chr5	100992384	100992481
chr5	101632035	101632282
chr5	101867286	101867519
chr5	101881077	101881140
chr5	102090751	102091103
chr5	102091473	102091562
chr5	102116287	102116395
chr5	102138550	102138656
chr5	102201529	102201928
chr5	102447330	102447420
chr5	102455480	102456259
chr5	102475110	102475218
chr5	102560436	102560542
chr5	102594094	102594551
chr5	102594719	102595133
chr5	102898140	102898398
chr5	102898503	102898580
chr5	103027585	103027813
chr5	106629951	106630097
chr5	106725537	106725698
chr5	106822939	106822987
chr5	106907835	106907979
chr5	107009481	107009592
chr5	107148337	107148486
chr5	107596372	107596531
chr5	107716976	107717268
chr5	107717392	107717563
chr5	107717710	107718351
chr5	107978119	107978242
chr5	107996127	107996225
chr5	108023652	108023742
chr5	108063569	108063701
chr5	108063804	108064208
chr5	108064351	108064401
chr5	108084129	108085020
chr5	108583744	108584043
chr5	108589092	108589202
chr5	108745538	108746175
chr5	108746323	108746494
chr5	108804588	108804743
chr5	108819380	108819519
chr5	108842312	108842545
chr5	108848173	108848317
chr5	108899450	108899715
chr5	108992599	108992846
chr5	109024720	109025798
chr5	109076184	109076258
chr5	109078790	109078969
chr5	109098643	109098763
chr5	109246726	109246796
chr5	109297544	109297770
chr5	109336357	109336758
chr5	109400459	109400525
chr5	109430341	109430641
chr5	109432172	109432415
chr5	109604602	109604718
chr5	109604830	109604851
chr5	109707436	109707597
chr5	110062311	110062492
chr5	110074419	110074478
chr5	110074564	110075222
chr5	110427919	110428284
chr5	110452358	110452526
chr5	110808290	110808553
chr5	110847933	110848001
chr5	110848103	110848706
chr5	110866077	110866258
chr5	110886358	110886484
chr5	111039438	111039637
chr5	111093104	111094026
chr5	111105379	111105486
chr5	111116975	111117154
chr5	111264325	111264494
chr5	111266942	111267128
chr5	111442668	111442845
chr5	111482776	111482860
chr5	111496323	111496810
chr5	111756053	111756193
chr5	111859615	111859804
chr5	111865366	111865473
chr5	111976924	111977108
chr5	111982375	111982483
chr5	112042997	112043862
chr5	112073274	112073701
chr5	112073761	112073771
chr5	112093490	112093571
chr5	112184035	112184250
chr5	112196788	112197270
chr5	112216921	112217086
chr5	112240832	112240968
chr5	112257199	112257550
chr5	112257854	112258145
chr5	112258958	112259098
chr5	112259356	112259499
chr5	112265705	112265948
chr5	112296740	112296908
chr5	112299636	112299914
chr5	112312731	112312901
chr5	112312160	112312630
chr5	112383578	112383782
chr5	112383831	112383991
chr5	112438089	112438241
chr5	112444330	112444445
chr5	112523651	112523888
chr5	112536066	112536308
chr5	112549257	112549531
chr5	112582121	112582210
chr5	112614792	112614897
chr5	112616649	112616756
chr5	112629092	112629236
chr5	112630292	112630778
chr5	112639339	112639415
chr5	112672707	112672887
chr5	112680774	112680948
chr5	112693885	112694091
chr5	112720694	112720771
chr5	112771850	112772029
chr5	112780113	112780228
chr5	112824148	112824218
chr5	112825108	112825373
chr5	112843424	112843505
chr5	112849204	112849705
chr5	112968802	112969026
chr5	113754434	113754717
chr5	113785706	113785834
chr5	114193658	114194085
chr5	114289355	114289669
chr5	114343382	114343496
chr5	114468217	114468539
chr5	114505087	114505279
chr5	114505331	114506268
chr5	114515258	114515265
chr5	114515282	114515436
chr5	114515916	114516097
chr5	114544957	114545344
chr5	114598098	114598338
chr5	114598502	114598752
chr5	114607510	114607676
chr5	114610385	114610565
chr5	114624858	114625121
chr5	114631899	114632102
chr5	114632204	114632494
chr5	114665501	114665586
chr5	114784481	114784597
chr5	114811618	114811694
chr5	114879978	114880757
chr5	114898641	114898747
chr5	114919356	114919432
chr5	114935307	114935512
chr5	114937638	114938292
chr5	114939472	114939659
chr5	114961403	114962138
chr5	114970453	114970656
chr5	115152010	115152190
chr5	115166967	115167099
chr5	115177105	115178121
chr5	115412261	115412510
chr5	115415003	115415147
chr5	115420604	115421187
chr5	115427234	115427373
chr5	115694615	115694747
chr5	115790251	115790435
chr5	115827815	115828181
chr5	115902117	115902188
chr5	115910419	115910627
chr5	116157235	116157324
chr5	117199487	117199570
chr5	117199757	117199834
chr5	117199983	117200019
chr5	117224459	117224659
chr5	118219235	118219362
chr5	118323683	118324463
chr5	118352169	118352392
chr5	118368476	118368674
chr5	118407315	118407408
chr5	118406317	118407265
chr5	118536641	118536887
chr5	118603730	118603976
chr5	118604207	118604698
chr5	118609343	118609542
chr5	118611576	118611693
chr5	118626001	118626250
chr5	118644774	118644825
chr5	118651279	118651400
chr5	118651427	118651585
chr5	118677475	118677685
chr5	118691444	118691722
chr5	118747689	118747724
chr5	118747864	118747977
chr5	118749852	118750045
chr5	118755968	118756161
chr5	118761884	118762019
chr5	118771296	118771526
chr5	118788052	118788504
chr5	118788559	118788562
chr5	119017587	119017662
chr5	119530844	119530932
chr5	119593882	119594006
chr5	119794100	119794211
chr5	120271539	120271709
chr5	120271978	120272009
chr5	120322448	120322489
chr5	120424086	120424316
chr5	120500362	120500557
chr5	121297461	121297936
chr5	121315386	121315576
chr5	121412870	121412956
chr5	121413249	121413327
chr5	121413586	121413618
chr5	121499083	121499235
chr5	121528742	121528897
chr5	121555491	121555876
chr5	121556244	121556497
chr5	121573749	121573886
chr5	121636159	121636305
chr5	121647852	121648006
chr5	121712886	121712976
chr5	121744628	121744853
chr5	121751311	121751493
chr5	121808844	121809142
chr5	121836585	121836616
chr5	122071929	122072135
chr5	122092085	122092305
chr5	122110369	122111099
chr5	122180924	122181441
chr5	122181513	122181683
chr5	122185714	122185801
chr5	122213320	122213551
chr5	122280094	122280166
chr5	122322132	122322293
chr5	122348180	122348262
chr5	122371688	122371792
chr5	122371813	122371820
chr5	122372134	122372229
chr5	122372355	122372461
chr5	122372502	122372575
chr5	122372602	122372635
chr5	122425865	122426034
chr5	122435304	122435496
chr5	122758834	122759366
chr5	122847549	122848151
chr5	122918699	122918900
chr5	122982833	122983110
chr5	123096930	123097022
chr5	123370134	123370197
chr5	123370691	123370930
chr5	123393029	123393269
chr5	123691745	123691905
chr5	123935374	123935573
chr5	123985484	123985696
chr5	123987407	123987597
chr5	123987728	123987866
chr5	123994998	123995176
chr5	124084154	124084222
chr5	124084508	124084686
chr5	124184624	124184954
chr5	124194423	124194573
chr5	124194743	124194923
chr5	124216710	124217073
chr5	124238017	124238291
chr5	124254887	124255028
chr5	124297336	124297442
chr5	125402583	125402760
chr5	125681047	125681173
chr5	125693737	125693930
chr5	125694305	125694539
chr5	125758715	125759359
chr5	125771225	125771336
chr5	125773550	125773662
chr5	125785474	125785675
chr5	125787054	125787173
chr5	125844734	125844850
chr5	125846273	125846408
chr5	125930580	125931089
chr5	125936502	125937127
chr5	125995907	125995998
chr5	126015377	126015455
chr5	126048901	126049021
chr5	126050866	126050938
chr5	126066088	126066250
chr5	126083783	126084139
chr5	126098087	126098449
chr5	126112309	126112904
chr5	126113466	126113594
chr5	126113924	126114246
chr5	126181417	126181685
chr5	126263040	126263232
chr5	126300949	126301100
chr5	126308078	126308545
chr5	126350378	126350583
chr5	126366114	126366722
chr5	126377443	126377563
chr5	126382507	126382613
chr5	126416011	126416214
chr5	126557768	126557928
chr5	126564879	126565508
chr5	126709668	126709788
chr5	126761731	126761858
chr5	126764059	126764138
chr5	126853038	126853445
chr5	126853495	126853695
chr5	126853762	126853949
chr5	127174920	127175004
chr5	127175333	127175457
chr5	127409795	127409953
chr5	127418590	127418653
chr5	127418714	127419789
chr5	127537112	127537299
chr5	128241346	128241455
chr5	128429957	128430705
chr5	128430804	128431106
chr5	129103671	129103803
chr5	129189485	129189616
chr5	129239655	129240620
chr5	129368527	129368807
chr5	129370496	129370506
chr5	129370572	129370868
chr5	129823232	129823316
chr5	129877677	129877834
chr5	130056230	130056290
chr5	130100637	130101267
chr5	130420278	130420391
chr5	130500163	130500685
chr5	130500885	130501128
chr5	130506332	130506922
chr5	130545099	130545509
chr5	130548249	130548428
chr5	130560174	130560712
chr5	130575530	130575630
chr5	130588429	130588492
chr5	130588547	130588914
chr5	130593080	130593195
chr5	130599323	130600018
chr5	130664926	130665112
chr5	130700534	130700605
chr5	130715501	130715661
chr5	130718171	130718334
chr5	130824309	130824445
chr5	130832112	130832302
chr5	130834799	130834872
chr5	130845558	130845774
chr5	130850690	130850859
chr5	130861536	130861694
chr5	130872266	130872440
chr5	130970481	130970574
chr5	130970614	130971456
chr5	131090216	131090282
chr5	131122716	131122835
chr5	131132246	131132439
chr5	131132583	131133254
chr5	131161181	131161287
chr5	131280552	131280630
chr5	131343645	131343751
chr5	131379951	131380223
chr5	131385817	131386166
chr5	131400507	131400627
chr5	131512852	131512979
chr5	131525989	131526166
chr5	131563148	131563313
chr5	131563473	131563675
chr5	131594037	131594090
chr5	131629490	131630109
chr5	131690169	131690366
chr5	131690559	131690607
chr5	131705288	131705719
chr5	131708014	131708164
chr5	131722337	131722497
chr5	131723378	131723717
chr5	131746180	131746908
chr5	131755455	131755598
chr5	131762283	131762560
chr5	131762640	131762688
chr5	131763535	131763895
chr5	131773298	131773623
chr5	131793079	131793254
chr5	131795946	131796162
chr5	131802191	131802418
chr5	131803413	131803648
chr5	131826118	131826173
chr5	131826346	131826784
chr5	131831550	131831767
chr5	131831826	131832218
chr5	131832532	131832696
chr5	131862525	131862667
chr5	131892473	131892944
chr5	132072922	132073442
chr5	132099025	132099102
chr5	132112928	132113047
chr5	132117989	132118200
chr5	132147941	132148167
chr5	132155888	132156044
chr5	132165705	132165913
chr5	132165993	132166070
chr5	132166270	132166482
chr5	132201902	132202436
chr5	132202534	132202660
chr5	132219050	132219294
chr5	132251492	132251571
chr5	132299010	132299726
chr5	132315345	132315479
chr5	132361729	132362044
chr5	132362157	132362373
chr5	132387318	132387355
chr5	132387389	132387401
chr5	132387405	132387918
chr5	132444230	132444438
chr5	132759499	132759503
chr5	132759506	132759535
chr5	132759591	132759757
chr5	132946769	132946959
chr5	133182648	133182754
chr5	133187297	133187438
chr5	133268424	133268714
chr5	133280096	133280199
chr5	133304155	133304604
chr5	133339764	133340820
chr5	133340971	133341091
chr5	133362370	133362499
chr5	133375288	133375528
chr5	133437792	133437936
chr5	133449812	133449945
chr5	133450214	133450441
chr5	133476297	133476463
chr5	133481664	133481798
chr5	133512200	133512308
chr5	133512323	133512366
chr5	133512409	133512937
chr5	133519956	133520136
chr5	133561695	133562312
chr5	133585417	133585742
chr5	133625294	133625467
chr5	133702736	133703014
chr5	133706677	133706931
chr5	133707022	133707199
chr5	133747459	133747767
chr5	133772640	133772902
chr5	133786253	133786321
chr5	133801543	133801729
chr5	133802076	133802640
chr5	133839190	133839323
chr5	133859989	133860186
chr5	133860960	133861152
chr5	133862603	133862619
chr5	133863137	133863346
chr5	133879744	133879889
chr5	133913612	133913685
chr5	133915738	133915926
chr5	133922571	133922796
chr5	133923003	133923167
chr5	133968250	133968284
chr5	133968406	133968659
chr5	133984116	133984564
chr5	134073565	134073633
chr5	134073904	134074330
chr5	134094240	134094535
chr5	134094627	134094719
chr5	134181408	134182068
chr5	134209856	134210456
chr5	134210692	134210740
chr5	134240272	134241010
chr5	134259809	134259923
chr5	134260190	134260337
chr5	134260844	134261327
chr5	134262765	134263077
chr5	134263378	134263505
chr5	134263915	134263973
chr5	134263990	134264062
chr5	134367008	134367132
chr5	134451920	134452230
chr5	134476461	134476846
chr5	134526997	134527335
chr5	134550991	134551334
chr5	134551840	134551864
chr5	134559683	134559813
chr5	134722771	134722959
chr5	134727992	134728258
chr5	134729083	134729262
chr5	134734778	134735265
chr5	134759306	134759499
chr5	134761473	134761592
chr5	134761946	134762004
chr5	134769918	134770117
chr5	134773127	134773442
chr5	134780109	134780256
chr5	134780319	134780416
chr5	134781369	134781505
chr5	134788132	134788229
chr5	134791958	134792495
chr5	134798063	134798252
chr5	134801924	134802109
chr5	134817128	134817386
chr5	134887619	134887781
chr5	134896564	134896777
chr5	134907661	134907767
chr5	134924983	134925126
chr5	135223167	135223318
chr5	135313162	135313449
chr5	135326449	135326595
chr5	135335133	135335399
chr5	135347933	135347976
chr5	135348167	135348338
chr5	135356358	135356368
chr5	135365049	135365179
chr5	135364495	135364784
chr5	135367086	135367178
chr5	135372800	135372898
chr5	135373142	135373253
chr5	135383560	135383809
chr5	135416254	135416518
chr5	135468343	135469083
chr5	135527455	135527515
chr5	135645744	135645906
chr5	136834931	136835140
chr5	136917993	136918193
chr5	136949304	136949608
chr5	136958506	136958908
chr5	136963516	136963639
chr5	136996128	136996281
chr5	137002007	137002108
chr5	137031325	137031488
chr5	137073295	137073524
chr5	137078851	137078956
chr5	137089796	137090646
chr5	137193978	137194186
chr5	137224998	137225213
chr5	137333657	137333691
chr5	137333717	137333741
chr5	137367921	137368381
chr5	137368671	137368933
chr5	137371734	137371937
chr5	137404549	137404679
chr5	137438832	137438964
chr5	137468833	137468910
chr5	137469264	137469365
chr5	137514242	137514464
chr5	137514597	137514804
chr5	137521862	137522124
chr5	137548945	137549292
chr5	137558584	137558688
chr5	137622993	137623234
chr5	137667469	137667859
chr5	137673204	137673269
chr5	137673386	137673500
chr5	137673656	137673741
chr5	137673874	137674171
chr5	137675334	137675408
chr5	137688121	137688434
chr5	137688780	137688856
chr5	137688871	137688941
chr5	137689086	137689287
chr5	137705044	137705153
chr5	137705315	137705720
chr5	137738491	137738625
chr5	137746867	137746943
chr5	137774575	137774612
chr5	137774694	137774978
chr5	137785730	137785946
chr5	137795062	137795270
chr5	137799734	137800010
chr5	137800347	137800933
chr5	137800989	137801436
chr5	137805915	137805962
chr5	137827687	137828039
chr5	137839572	137839707
chr5	137878688	137879271
chr5	137879343	137879509
chr5	137910896	137910909
chr5	137910946	137911202
chr5	137911311	137911673
chr5	137941093	137941258
chr5	137941353	137941482
chr5	137961054	137961179
chr5	137968771	137969034
chr5	137977661	137977751
chr5	137998713	137998879
chr5	138042734	138042895
chr5	138060204	138060424
chr5	138078240	138078527
chr5	138088956	138089173
chr5	138089269	138089410
chr5	138289129	138289256
chr5	138297227	138297403
chr5	138297535	138297701
chr5	138311301	138311423
chr5	138378910	138379047
chr5	138414182	138414251
chr5	138485628	138485685
chr5	138514111	138514323
chr5	138521653	138521751
chr5	138533891	138534229
chr5	138582104	138582270
chr5	138598365	138598589
chr5	138609285	138609296
chr5	138609345	138609541
chr5	138609637	138609929
chr5	138629227	138629478
chr5	138629571	138629709
chr5	138629794	138629932
chr5	138630141	138630180
chr5	138677294	138677650
chr5	138677923	138678179
chr5	138728341	138728529
chr5	138728702	138728750
chr5	138739444	138740036
chr5	138758121	138758227
chr5	138759808	138759839
chr5	138774793	138774983
chr5	138775116	138775378
chr5	138838509	138838601
chr5	138861337	138861479
chr5	138861739	138862069
chr5	138867892	138868213
chr5	138875350	138875480
chr5	138881144	138881223
chr5	138883653	138883817
chr5	138893218	138893366
chr5	138897545	138897819
chr5	138897938	138897996
chr5	138905495	138905596
chr5	138923010	138923191
chr5	138940671	138941205
chr5	138969762	138969893
chr5	139012980	139013091
chr5	139015424	139015580
chr5	139017152	139017276
chr5	139017279	139017285
chr5	139017954	139018077
chr5	139026614	139026820
chr5	139027834	139028004
chr5	139028319	139028379
chr5	139043867	139044240
chr5	139066931	139066978
chr5	139076879	139076948
chr5	139077048	139077187
chr5	139088703	139088742
chr5	139125876	139125999
chr5	139145177	139145528
chr5	139154790	139155033
chr5	139155057	139155110
chr5	139155230	139155295
chr5	139167147	139167345
chr5	139167598	139167791
chr5	139227533	139227961
chr5	139249177	139249348
chr5	139348415	139348655
chr5	139422786	139422993
chr5	139486970	139487696
chr5	139493368	139493802
chr5	139494180	139494467
chr5	139511549	139511828
chr5	139525472	139525734
chr5	139536792	139537000
chr5	139537129	139537177
chr5	139546609	139546780
chr5	139554496	139554803
chr5	139555131	139555476
chr5	139562410	139562567
chr5	139562733	139562954
chr5	139587257	139587333
chr5	139594539	139594689
chr5	139619575	139619696
chr5	139624180	139624336
chr5	139624979	139625034
chr5	139631141	139631359
chr5	139653262	139653424
chr5	139682627	139682805
chr5	139691699	139691899
chr5	139699531	139699721
chr5	139701380	139701715
chr5	139725554	139725832
chr5	139725964	139726503
chr5	139731450	139731546
chr5	139736958	139737045
chr5	139737293	139737501
chr5	139742881	139743077
chr5	139780411	139780549
chr5	139780678	139780850
chr5	139780991	139781538
chr5	139927036	139927414
chr5	139927532	139927791
chr5	139929033	139929128
chr5	139936932	139937260
chr5	139943843	139944460
chr5	139956414	139956514
chr5	139968862	139969116
chr5	139975202	139975375
chr5	139976052	139976111
chr5	139982705	139982766
chr5	139991616	139991996
chr5	140010725	140010922
chr5	140014683	140014805
chr5	140018742	140019161
chr5	140026957	140027050
chr5	140027122	140027510
chr5	140043911	140044543
chr5	140070759	140070760
chr5	140070773	140071258
chr5	140079810	140080070
chr5	140090249	140090370
chr5	140090661	140091072
chr5	140105537	140105869
chr5	140306555	140306710
chr5	140699837	140699992
chr5	140700222	140700521
chr5	140767170	140767334
chr5	140787488	140787617
chr5	140797119	140797281
chr5	140842872	140843134
chr5	140855355	140855733
chr5	140864569	140864615
chr5	140872319	140872453
chr5	140893329	140893782
chr5	140904389	140904624
chr5	140943818	140943991
chr5	140950357	140950473
chr5	140961727	140961844
chr5	140971720	140971871
chr5	140977103	140977213
chr5	140985301	140985542
chr5	140998469	140998911
chr5	141002754	141003051
chr5	141013876	141014013
chr5	141016324	141016604
chr5	141017595	141017894
chr5	141030887	141031163
chr5	141044676	141044884
chr5	141061784	141061981
chr5	141062758	141062859
chr5	141071667	141071942
chr5	141081821	141082017
chr5	141142380	141142565
chr5	141215683	141215815
chr5	141229236	141229601
chr5	141258780	141258789
chr5	141258821	141259101
chr5	141293833	141294189
chr5	141303051	141303782
chr5	141312756	141312917
chr5	141320533	141320883
chr5	141321062	141321133
chr5	141325430	141325556
chr5	141333868	141334088
chr5	141340360	141340615
chr5	141348493	141349134
chr5	141386668	141386731
chr5	141392020	141392130
chr5	141392472	141392765
chr5	141395469	141395699
chr5	141404406	141404804
chr5	141425780	141426041
chr5	141433119	141433307
chr5	141445003	141445015
chr5	141488149	141488719
chr5	141514040	141514154
chr5	141525002	141525153
chr5	141571899	141572030
chr5	141704204	141704426
chr5	141704451	141704649
chr5	141736403	141736430
chr5	141736435	141736928
chr5	141743047	141743083
chr5	141766333	141766484
chr5	141990758	141990871
chr5	142035339	142035503
chr5	142092785	142092959
chr5	142093017	142093191
chr5	142096645	142096789
chr5	142106166	142106191
chr5	142116930	142117068
chr5	142138027	142138389
chr5	142149658	142150093
chr5	142156764	142156984
chr5	142163568	142163828
chr5	142174909	142175060
chr5	142177878	142178468
chr5	142186975	142187154
chr5	142187280	142187375
chr5	142206735	142206887
chr5	142216891	142217239
chr5	142224974	142225200
chr5	142225203	142225307
chr5	142226096	142226265
chr5	142260730	142260963
chr5	142282218	142282402
chr5	142295532	142295699
chr5	142304290	142304444
chr5	142315310	142315588
chr5	142344956	142345103
chr5	142356584	142356679
chr5	142357231	142357539
chr5	142363674	142363827
chr5	142382023	142382709
chr5	142388621	142388963
chr5	142431274	142431427
chr5	142497514	142497639
chr5	142497825	142498042
chr5	142521349	142521498
chr5	142544839	142544975
chr5	142593039	142593147
chr5	142602282	142602406
chr5	142783034	142783550
chr5	142783568	142784148
chr5	142784365	142784441
chr5	142814788	142815141
chr5	142878197	142878275
chr5	142953460	142953673
chr5	142963033	142963165
chr5	142981447	142981635
chr5	142985019	142985235
chr5	143121103	143121256
chr5	143176422	143176627
chr5	143204793	143204936
chr5	143241968	143242103
chr5	143352545	143352694
chr5	143549975	143550509
chr5	143567468	143567573
chr5	143571715	143571831
chr5	143617565	143617716
chr5	145061279	145061415
chr5	145068826	145069143
chr5	145205366	145205472
chr5	145214674	145214739
chr5	145214787	145215309
chr5	145236208	145236328
chr5	145356393	145356572
chr5	145363767	145364001
chr5	145386069	145386332
chr5	145408646	145408816
chr5	145561965	145562511
chr5	145582852	145583388
chr5	145692651	145692882
chr5	145742860	145743222
chr5	145789948	145790093
chr5	145826421	145826982
chr5	145827064	145827178
chr5	145827212	145827359
chr5	145853692	145853917
chr5	145912941	145913106
chr5	145921907	145922049
chr5	146164742	146164918
chr5	146193437	146193619
chr5	146345740	146345880
chr5	146771535	146771624
chr5	146811248	146811352
chr5	146816299	146816489
chr5	146817011	146817163
chr5	146833123	146833215
chr5	146833579	146833855
chr5	146861494	146861683
chr5	146889473	146889623
chr5	146938584	146938683
chr5	146945301	146945380
chr5	147007768	147007854
chr5	147184691	147185017
chr5	147197897	147198068
chr5	147202389	147202510
chr5	147291681	147291843
chr5	147310447	147310602
chr5	147565970	147566099
chr5	147723280	147723400
chr5	147754385	147754507
chr5	147763281	147763736
chr5	147777638	147777728
chr5	147782957	147783268
chr5	148034120	148034256
chr5	148110642	148110764
chr5	148126576	148126636
chr5	148140621	148140809
chr5	148146295	148146467
chr5	148161473	148161600
chr5	148185581	148185843
chr5	148187506	148187598
chr5	148188529	148188796
chr5	148197308	148197312
chr5	148197320	148197346
chr5	148205670	148205793
chr5	148205851	148206386
chr5	148211193	148211505
chr5	148212797	148212989
chr5	148229130	148229305
chr5	148257109	148257276
chr5	148260324	148260427
chr5	148261984	148262170
chr5	148290336	148290451
chr5	148290462	148290472
chr5	148343316	148343524
chr5	148417551	148417641
chr5	148494369	148494632
chr5	148507715	148507824
chr5	148520926	148521109
chr5	148651939	148652075
chr5	148658564	148658571
chr5	148658579	148658603
chr5	148668087	148668327
chr5	148682336	148682453
chr5	148724839	148725226
chr5	148737315	148737667
chr5	148738036	148738228
chr5	148746850	148747026
chr5	148747119	148747284
chr5	148751069	148751188
chr5	148761525	148761705
chr5	148808393	148808770
chr5	148809865	148810129
chr5	148822180	148822339
chr5	148831796	148832142
chr5	148923759	148923869
chr5	148930861	148931246
chr5	148931345	148931511
chr5	148944351	148944560
chr5	148960973	148961129
chr5	148976375	148976490
chr5	148998414	148998483
chr5	149016497	149016616
chr5	149057370	149057618
chr5	149060194	149060733
chr5	149109705	149109925
chr5	149110677	149110796
chr5	149111152	149111404
chr5	149114837	149114947
chr5	149185452	149185732
chr5	149208100	149208308
chr5	149232654	149232816
chr5	149283591	149283675
chr5	149284551	149284772
chr5	149340043	149340631
chr5	149370464	149370587
chr5	149379787	149379874
chr5	149379901	149380324
chr5	149380781	149380808
chr5	149381351	149381582
chr5	149404273	149404420
chr5	149414830	149415005
chr5	149429900	149430077
chr5	149430623	149430785
chr5	149432370	149432527
chr5	149438208	149438671
chr5	149444966	149445234
chr5	149445599	149445836
chr5	149451332	149451409
chr5	149461344	149461834
chr5	149462640	149462742
chr5	149482525	149482714
chr5	149485590	149485794
chr5	149492748	149492886
chr5	149509621	149509787
chr5	149511693	149511822
chr5	149522448	149522658
chr5	149533944	149534035
chr5	149540852	149540974
chr5	149541282	149541415
chr5	149560444	149560569
chr5	149588767	149589024
chr5	149597826	149597971
chr5	149614171	149614509
chr5	149666626	149666658
chr5	149730197	149730386
chr5	149736987	149737364
chr5	149778355	149778491
chr5	149789438	149789590
chr5	149790175	149790372
chr5	149792172	149792621
chr5	149809206	149809438
chr5	149815718	149815944
chr5	149828979	149829102
chr5	149829239	149829714
chr5	149838500	149838637
chr5	149868221	149868250
chr5	149869526	149869755
chr5	149903464	149903555
chr5	149924379	149924571
chr5	149940626	149940738
chr5	149989498	149989686
chr5	149989947	149990065
chr5	150036139	150036495
chr5	150051962	150051978
chr5	150052010	150052169
chr5	150080143	150080366
chr5	150080514	150080746
chr5	150111331	150111526
chr5	150114162	150114424
chr5	150137939	150138406
chr5	150138517	150138765
chr5	150144737	150144839
chr5	150158129	150158378
chr5	150158773	150158943
chr5	150167364	150167504
chr5	150180750	150180862
chr5	150226690	150226900
chr5	150396429	150396576
chr5	150399869	150400184
chr5	150431327	150431526
chr5	150460148	150460377
chr5	150460443	150460850
chr5	150460950	150460957
chr5	150472416	150472611
chr5	150473371	150473465
chr5	150473699	150473797
chr5	150476721	150476854
chr5	150477830	150477951
chr5	150479777	150480063
chr5	150505802	150506004
chr5	150512620	150512891
chr5	150530061	150530235
chr5	150531443	150531761
chr5	150537230	150537470
chr5	150544451	150544622
chr5	150593701	150594027
chr5	150594903	150595022
chr5	150602784	150602947
chr5	150603559	150603830
chr5	150614423	150614675
chr5	150618955	150619060
chr5	150624089	150624263
chr5	150632181	150632804
chr5	150637328	150637464
chr5	150637875	150638238
chr5	150650292	150650348
chr5	150651026	150651159
chr5	150677737	150677892
chr5	150695692	150695803
chr5	150786078	150786165
chr5	150786251	150786429
chr5	150826960	150827466
chr5	150862698	150863027
chr5	150863323	150863491
chr5	150872453	150872522
chr5	150880357	150880591
chr5	150901882	150902038
chr5	150903062	150903185
chr5	150936399	150936732
chr5	150957194	150957456
chr5	150977437	150977572
chr5	151020417	151020452
chr5	151031676	151031879
chr5	151038579	151038774
chr5	151043254	151043498
chr5	151137753	151137823
chr5	151138044	151138417
chr5	151138554	151138587
chr5	151150678	151150781
chr5	151150921	151151839
chr5	151868598	151868689
chr5	153031970	153032181
chr5	153171921	153172181
chr5	153276308	153276645
chr5	153349144	153349331
chr5	153417905	153418083
chr5	153418298	153418639
chr5	153438329	153438533
chr5	153451964	153452131
chr5	153455038	153455040
chr5	153559794	153559914
chr5	153569564	153569710
chr5	153569846	153570091
chr5	153570126	153570135
chr5	153570191	153570233
chr5	153601267	153601456
chr5	153603696	153603831
chr5	153608301	153608435
chr5	153652646	153653011
chr5	153653949	153654070
chr5	153663984	153664218
chr5	153677684	153677950
chr5	153784822	153785019
chr5	153825197	153825651
chr5	153847340	153847484
chr5	153989982	153990206
chr5	154000123	154000267
chr5	154062094	154062616
chr5	154094251	154094421
chr5	154134467	154134931
chr5	154149777	154149947
chr5	154191625	154191716
chr5	154191948	154192072
chr5	154202149	154202267
chr5	154230074	154230359
chr5	154237018	154237272
chr5	154237276	154237546
chr5	154237657	154238217
chr5	154239060	154239175
chr5	154265106	154265296
chr5	154317523	154317526
chr5	154317628	154317896
chr5	154320565	154320686
chr5	154350356	154350612
chr5	154397312	154397449
chr5	154403600	154403926
chr5	154519305	154519421
chr5	154814344	154814498
chr5	155126301	155126493
chr5	156085169	156085255
chr5	156093420	156093473
chr5	156341066	156341331
chr5	156397322	156397454
chr5	156408618	156408771
chr5	156418685	156419012
chr5	156461495	156461629
chr5	156477125	156477331
chr5	156502068	156502252
chr5	156503652	156503833
chr5	156513014	156513270
chr5	156536011	156536367
chr5	156536488	156536557
chr5	156536953	156537086
chr5	156569588	156570066
chr5	156576001	156576109
chr5	156692923	156693215
chr5	156693262	156693357
chr5	156710515	156710639
chr5	156739584	156739665
chr5	156755460	156755706
chr5	156769951	156770071
chr5	156788897	156789359
chr5	156858948	156859098
chr5	156884904	156885077
chr5	156900440	156900637
chr5	156921495	156921712
chr5	156929198	156929665
chr5	156975102	156975257
chr5	156994263	156994349
chr5	156998359	156998769
chr5	157008960	157009158
chr5	157022228	157022377
chr5	157023595	157023732
chr5	157029618	157029804
chr5	157030467	157030567
chr5	157038695	157038880
chr5	157145638	157145771
chr5	157158285	157158512
chr5	157158572	157158861
chr5	157170510	157171028
chr5	157171103	157171152
chr5	157189079	157189234
chr5	157285778	157285920
chr5	157285987	157286267
chr5	157375886	157376105
chr5	157422029	157422191
chr5	157602044	157602185
chr5	157640148	157640241
chr5	157651234	157651626
chr5	157660902	157661013
chr5	157661162	157661198
chr5	157661257	157661289
chr5	157800732	157800841
chr5	157809556	157809775
chr5	157893305	157893485
chr5	158526295	158526348
chr5	158606090	158606221
chr5	158614909	158615046
chr5	158625471	158625633
chr5	158634824	158635295
chr5	158636518	158636790
chr5	158690005	158690552
chr5	158729359	158729531
chr5	158758487	158758950
chr5	158764590	158764676
chr5	158772415	158772706
chr5	158789185	158789569
chr5	158839433	158839583
chr5	158885441	158885617
chr5	158887050	158887186
chr5	158896613	158896774
chr5	158906104	158906250
chr5	158931917	158932169
chr5	158942979	158943097
chr5	158972281	158972509
chr5	159099043	159099166
chr5	159191364	159191477
chr5	159200239	159200657
chr5	159224383	159224556
chr5	159229809	159229905
chr5	159232138	159232403
chr5	159247291	159247315
chr5	159253523	159253613
chr5	159335499	159335586
chr5	159343311	159343608
chr5	159392652	159392806
chr5	159399020	159399207
chr5	159414354	159414672
chr5	159435950	159436279
chr5	159448954	159449079
chr5	159507940	159508117
chr5	159532796	159532999
chr5	159546008	159546046
chr5	159546168	159546969
chr5	159592285	159592396
chr5	159612734	159612930
chr5	159613106	159613185
chr5	159626418	159626666
chr5	159658051	159658524
chr5	159688088	159688233
chr5	159696055	159696304
chr5	159752054	159752107
chr5	159772426	159772586
chr5	159784929	159785035
chr5	159826785	159827210
chr5	159846048	159846485
chr5	159848729	159849138
chr5	159866252	159866480
chr5	159889264	159889413
chr5	159894731	159895345
chr5	159927871	159928080
chr5	159933199	159933374
chr5	159934289	159934675
chr5	159935878	159936041
chr5	160067555	160067670
chr5	160070707	160070901
chr5	160226196	160226472
chr5	160262976	160263040
chr5	161518493	161518592
chr5	161636120	161636259
chr5	162736952	162737222
chr5	162781794	162782005
chr5	162787796	162787946
chr5	162824095	162824228
chr5	162835669	162835689
chr5	162864247	162864772
chr5	162864912	162865052
chr5	162886786	162887678
chr5	162888654	162888822
chr5	162932418	162933022
chr5	163123402	163123628
chr5	163335301	163335486
chr5	163342752	163343005
chr5	163343325	163343722
chr5	163370760	163370938
chr5	163427352	163427530
chr5	164456615	164456776
chr5	164566826	164566929
chr5	164615710	164616140
chr5	164986749	164986765
chr5	164986789	164987043
chr5	165057349	165057510
chr5	165264492	165264555
chr5	167212202	167212520
chr5	167243511	167243626
chr5	167696387	167696668
chr5	167913305	167913595
chr5	167913636	167913688
chr5	168006279	168006982
chr5	168012169	168012318
chr5	168175455	168175496
chr5	168211615	168211687
chr5	168270558	168270562
chr5	168270635	168270659
chr5	168306695	168306825
chr5	168306996	168307195
chr5	168326862	168326957
chr5	168341579	168341775
chr5	168347512	168347751
chr5	168374427	168374503
chr5	168454608	168454795
chr5	168454921	168455113
chr5	168842670	168842745
chr5	168853761	168853914
chr5	169010560	169010919
chr5	169064004	169064542
chr5	169064715	169064887
chr5	169074662	169074854
chr5	169206160	169206307
chr5	169230128	169230231
chr5	169236435	169236606
chr5	169236717	169236855
chr5	169261015	169261065
chr5	169261107	169261181
chr5	169261523	169261591
chr5	169261598	169261656
chr5	169330404	169330406
chr5	169380314	169380471
chr5	169398291	169398421
chr5	169524971	169525259
chr5	169611213	169611291
chr5	169695012	169695182
chr5	169695955	169696228
chr5	169704174	169704300
chr5	169705658	169705886
chr5	169706035	169706176
chr5	169714666	169714900
chr5	169720313	169720649
chr5	169724756	169724957
chr5	169727769	169727933
chr5	169730034	169730060
chr5	169730102	169730384
chr5	169734666	169734915
chr5	169739688	169740020
chr5	169758285	169758567
chr5	169760204	169760553
chr5	169766078	169766198
chr5	169775408	169775581
chr5	169779276	169779509
chr5	169784972	169785492
chr5	169790776	169791059
chr5	169816636	169816779
chr5	169821030	169821305
chr5	169831483	169831749
chr5	169847903	169848065
chr5	169854436	169854557
chr5	169862114	169862259
chr5	169894109	169894278
chr5	169898670	169898806
chr5	169902148	169902159
chr5	169902386	169902659
chr5	169918500	169918731
chr5	169931017	169931329
chr5	169931363	169931428
chr5	169937712	169937831
chr5	169938679	169938818
chr5	169966068	169966416
chr5	169979607	169979876
chr5	170050701	170050811
chr5	170058003	170058107
chr5	170060145	170060321
chr5	170060437	170060499
chr5	170065797	170065964
chr5	170067864	170067978
chr5	170288869	170289077
chr5	170289415	170289499
chr5	170549528	170549612
chr5	170751168	170751385
chr5	170769511	170769607
chr5	170790949	170791115
chr5	170814441	170814931
chr5	170815030	170815222
chr5	170815478	170815572
chr5	170845710	170845937
chr5	171061164	171061401
chr5	171103371	171103610
chr5	171267895	171267962
chr5	171334877	171334948
chr5	171353504	171353649
chr5	171388184	171388294
chr5	171395713	171395849
chr5	171433524	171434096
chr5	171505873	171505935
chr5	171538349	171538571
chr5	171541841	171542324
chr5	171558328	171558600
chr5	171560392	171560611
chr5	171577535	171577997
chr5	171580430	171580555
chr5	171601772	171601922
chr5	171602309	171602684
chr5	171606565	171606920
chr5	171615073	171615583
chr5	171615723	171615901
chr5	171662177	171662569
chr5	171710068	171710210
chr5	171710500	171711215
chr5	171720564	171720739
chr5	171837152	171837416
chr5	171839731	171839842
chr5	171839914	171840233
chr5	171856355	171856636
chr5	171881376	171881568
chr5	171888127	171888199
chr5	171906062	171906245
chr5	172068098	172068284
chr5	172076029	172076137
chr5	172086873	172087095
chr5	172108000	172108140
chr5	172124508	172124741
chr5	172128388	172128556
chr5	172128797	172128967
chr5	172141814	172142124
chr5	172144001	172144033
chr5	172160411	172160594
chr5	172178493	172178731
chr5	172185276	172185321
chr5	172192298	172192635
chr5	172198051	172198527
chr5	172199175	172199187
chr5	172199377	172199657
chr5	172204568	172204682
chr5	172225588	172225780
chr5	172227128	172227523
chr5	172234253	172234484
chr5	172261098	172261455
chr5	172297352	172297444
chr5	172304942	172305177
chr5	172308905	172309304
chr5	172312691	172312871
chr5	172314072	172314534
chr5	172337990	172338144
chr5	172359517	172359648
chr5	172370315	172370434
chr5	172384064	172384243
chr5	172385801	172385936
chr5	172386191	172386526
chr5	172396118	172396416
chr5	172410616	172410897
chr5	172437730	172437923
chr5	172443630	172443757
chr5	172445534	172445694
chr5	172462539	172462631
chr5	172483074	172483422
chr5	172483848	172483965
chr5	172484042	172484541
chr5	172571353	172571564
chr5	172571722	172571817
chr5	172571908	172572083
chr5	172710801	172711047
chr5	172721061	172721279
chr5	172755573	172755604
chr5	172759098	172759237
chr5	172769066	172769424
chr5	172823815	172823995
chr5	172824626	172824769
chr5	173000213	173000336
chr5	173043031	173043166
chr5	173043517	173043956
chr5	173235450	173235659
chr5	173260151	173260397
chr5	173262253	173262453
chr5	173300179	173300253
chr5	173300417	173300464
chr5	173312801	173312950
chr5	173314780	173314918
chr5	173315078	173315456
chr5	173335162	173335246
chr5	173344898	173345000
chr5	173345146	173345273
chr5	173345498	173345570
chr5	173739025	173739216
chr5	173836236	173836239
chr5	173836245	173836312
chr5	173846688	173846843
chr5	173959662	173959747
chr5	174035671	174035911
chr5	174151442	174151897
chr5	174182861	174182929
chr5	174198663	174198776
chr5	174216219	174216405
chr5	174218120	174218338
chr5	174337344	174337469
chr5	174871800	174871895
chr5	174891775	174891908
chr5	174905338	174905677
chr5	174905911	174906041
chr5	174961157	174961393
chr5	175003178	175003379
chr5	175017480	175017794
chr5	175065458	175065537
chr5	175084935	175085117
chr5	175098065	175098278
chr5	175116514	175116802
chr5	175118088	175118310
chr5	175121586	175121764
chr5	175123583	175123875
chr5	175156899	175157050
chr5	175223983	175224218
chr5	175280691	175280894
chr5	175298814	175298944
chr5	175378726	175378853
chr5	175395022	175395406
chr5	175665295	175665422
chr5	175665514	175665541
chr5	175665591	175665611
chr5	175665738	175665815
chr5	175666095	175666199
chr5	175788696	175789060
chr5	175815530	175815805
chr5	175815963	175816325
chr5	175819082	175819220
chr5	175843389	175843791
chr5	175874732	175875455
chr5	175893718	175893812
chr5	175963602	175963724
chr5	175964283	175964536
chr5	175964812	175965174
chr5	175970451	175970614
chr5	176001162	176001270
chr5	176023849	176024272
chr5	176037067	176037286
chr5	176046265	176046468
chr5	176074039	176074647
chr5	176085146	176085274
chr5	176087905	176088051
chr5	176264753	176264889
chr5	176326338	176326535
chr5	176326694	176326729
chr5	176328871	176328876
chr5	176328920	176329047
chr5	176432839	176432972
chr5	176433489	176433917
chr5	176449567	176449886
chr5	176498931	176499065
chr5	176513636	176513645
chr5	176513658	176513914
chr5	176514072	176514197
chr5	176541729	176541823
chr5	176543943	176544111
chr5	176555628	176555776
chr5	176560423	176560835
chr5	176561103	176561211
chr5	176722989	176723150
chr5	176727302	176727635
chr5	176730679	176730890
chr5	176734051	176734345
chr5	176739250	176739481
chr5	176747958	176748250
chr5	176763300	176763343
chr5	176778623	176778724
chr5	176778790	176779063
chr5	176781836	176781940
chr5	176784757	176784990
chr5	176788849	176788977
chr5	176797904	176798039
chr5	176816855	176816954
chr5	176817553	176817738
chr5	176830822	176830987
chr5	176831478	176831630
chr5	176832932	176833121
chr5	176852947	176853073
chr5	176853215	176853752
chr5	176856364	176856617
chr5	176873675	176873895
chr5	176881489	176881713
chr5	176884671	176884901
chr5	176889403	176889541
chr5	176906306	176906579
chr5	176906885	176907113
chr5	176921407	176921483
chr5	176924389	176924912
chr5	176936529	176936719
chr5	176936877	176936905
chr5	176943895	176944394
chr5	176977244	176977350
chr5	176981486	176981780
chr5	177019056	177019314
chr5	177019709	177019753
chr5	177026990	177027242
chr5	177027318	177027654
chr5	177027734	177027912
chr5	177034524	177034698
chr5	177098489	177098566
chr5	177098582	177098584
chr5	177098900	177098954
chr5	177098955	177098956
chr5	177099149	177099292
chr5	177302395	177302648
chr5	177302723	177302724
chr5	177318899	177319064
chr5	177489130	177489295
chr5	177497038	177497180
chr5	177503276	177503351
chr5	177536078	177536164
chr5	177557675	177557736
chr5	177557906	177558082
chr5	177580791	177581211
chr5	177591248	177591452
chr5	177609440	177609575
chr5	177621231	177621345
chr5	177631104	177631675
chr5	177632346	177632526
chr5	177659262	177659868
chr5	177707092	177707300
chr5	177715536	177715760
chr5	177739966	177740076
chr5	177762014	177762156
chr5	177767321	177767493
chr5	177888082	177888381
chr5	177904496	177904630
chr5	177910734	177910986
chr5	178012638	178012734
chr5	178017363	178017497
chr5	178053543	178053702
chr5	178054003	178054427
chr5	178157525	178157903
chr5	178286764	178287266
chr5	178450618	178450909
chr5	178450997	178451093
chr5	178475811	178475865
chr5	178487210	178487519
chr5	178772620	178772645
chr5	178935222	178935356
chr5	178977383	178977401
chr5	178977467	178978289
chr5	178986467	178986824
chr5	179012939	179013292
chr5	179049794	179049975
chr5	179050614	179050988
chr5	179061401	179061653
chr5	179061756	179061843
chr5	179084705	179084727
chr5	179084892	179085136
chr5	179095528	179095646
chr5	179105413	179105742
chr5	179125503	179126051
chr5	179159124	179159208
chr5	179159468	179159889
chr5	179186174	179186283
chr5	179187444	179187521
chr5	179204931	179205118
chr5	179207492	179207657
chr5	179219830	179219976
chr5	179220779	179221040
chr5	179223095	179223397
chr5	179232879	179232968
chr5	179233827	179234045
chr5	179234385	179234432
chr5	179245897	179246261
chr5	179247773	179247942
chr5	179248109	179248211
chr5	179248772	179248921
chr5	179254700	179254925
chr5	179279972	179280156
chr5	179285737	179286090
chr5	179303698	179303825
chr5	179334727	179335131
chr5	179341231	179341381
chr5	179350508	179350751
chr5	179386756	179386887
chr5	179398064	179398308
chr5	179398421	179398513
chr5	179402318	179402422
chr5	179475619	179475730
chr5	179496928	179497179
chr5	179498855	179499285
chr5	179512015	179512143
chr5	179517474	179517708
chr5	179520713	179520984
chr5	179554155	179554279
chr5	179562166	179562347
chr5	179587877	179588121
chr5	179593312	179593491
chr5	179596396	179596522
chr5	179636161	179636344
chr5	179719007	179719257
chr5	179720561	179720744
chr5	179740804	179740954
chr5	179742796	179742933
chr5	179755763	179755906
chr5	179780328	179780570
chr5	179921137	179921493
chr5	179946158	179946279
chr5	180018544	180018707
chr5	180211650	180211738
chr5	180229401	180229498
chr5	180229780	180229978
chr5	180230764	180231035
chr5	180236822	180236989
chr5	180237092	180237340
chr5	180237442	180237739
chr5	180242584	180242757
chr5	180248077	180248291
chr5	180256184	180256330
chr5	180257925	180258073
chr5	180258547	180258754
chr5	180288026	180288086
chr5	180288115	180288492
chr5	180300983	180301145
chr5	180465496	180465574
chr5	180531393	180531507
chr5	180586367	180586524
chr5	180607399	180607477
chr5	180611178	180611349
chr5	180618423	180619117
chr5	180633789	180633921
chr5	180649318	180649415
chr5	180650010	180650396
chr5	180650476	180650785
chr5	180670887	180671004
chr5	180671161	180671275
chr5	180673337	180673581
chr5	180688017	180688246
chr5	180688783	180689167
chr5	180700504	180700610
chr6	188862	189044
chr6	212287	212418
chr6	219958	220152
chr6	225297	225456
chr6	225470	225712
chr6	291986	292546
chr6	292649	293050
chr6	298676	298908
chr6	313132	313339
chr6	336760	336939
chr6	341159	341521
chr6	372660	372877
chr6	391610	391816
chr6	408702	408842
chr6	434767	434972
chr6	473935	474000
chr6	474885	475083
chr6	503698	503887
chr6	692494	692512
chr6	692661	692781
chr6	692947	693297
chr6	710858	711540
chr6	722128	722235
chr6	1390554	1390639
chr6	1437143	1437199
chr6	1596612	1596705
chr6	1604651	1604843
chr6	1615032	1615278
chr6	1620081	1620166
chr6	1620229	1620353
chr6	1625112	1625277
chr6	1739953	1740173
chr6	2021174	2021328
chr6	2028781	2028939
chr6	2104225	2104435
chr6	2104625	2104743
chr6	2193319	2193460
chr6	2245628	2246109
chr6	2543107	2543352
chr6	2634785	2634988
chr6	2685820	2685898
chr6	2726542	2726823
chr6	2733613	2733854
chr6	2740976	2741104
chr6	2765227	2765812
chr6	2766182	2766282
chr6	2791566	2791649
chr6	2841524	2842305
chr6	2854670	2855139
chr6	2903111	2903254
chr6	2903258	2903261
chr6	2903296	2903297
chr6	2903346	2903809
chr6	2911538	2911744
chr6	2932518	2932715
chr6	2951987	2952267
chr6	2962388	2962572
chr6	2971127	2971670
chr6	2971763	2972136
chr6	2981801	2982096
chr6	2988809	2988948
chr6	2989166	2989570
chr6	2989797	2989909
chr6	2990095	2990217
chr6	2998609	2998716
chr6	2999817	3000279
chr6	3013819	3013983
chr6	3023942	3024347
chr6	3027365	3027528
chr6	3053903	3054233
chr6	3056387	3056504
chr6	3063921	3064272
chr6	3064512	3064602
chr6	3068490	3068842
chr6	3068984	3069355
chr6	3082288	3082495
chr6	3082595	3082704
chr6	3118515	3119095
chr6	3119115	3119219
chr6	3126715	3126957
chr6	3139594	3140100
chr6	3157676	3157995
chr6	3162854	3163063
chr6	3163207	3163516
chr6	3227259	3227347
chr6	3234824	3234970
chr6	3251832	3251944
chr6	3258920	3259287
chr6	3259883	3260021
chr6	3279921	3280028
chr6	3313213	3313403
chr6	3338185	3338248
chr6	3339215	3339370
chr6	3356403	3356888
chr6	3367944	3368169
chr6	3383915	3384022
chr6	3392378	3392576
chr6	3413893	3414011
chr6	3457229	3457309
chr6	3457374	3457597
chr6	3487410	3487554
chr6	3506534	3506809
chr6	3630763	3630932
chr6	3651329	3651546
chr6	3732914	3732996
chr6	3748655	3748731
chr6	3750825	3751020
chr6	3751190	3751257
chr6	3752038	3752060
chr6	3752065	3752511
chr6	3767910	3768031
chr6	3792156	3792356
chr6	3794432	3794586
chr6	3813488	3813652
chr6	3849278	3849693
chr6	3882737	3882929
chr6	3903085	3903482
chr6	3966781	3966818
chr6	3978577	3978748
chr6	3991177	3991313
chr6	4018641	4018766
chr6	4018784	4019120
chr6	4021400	4021739
chr6	4021824	4022030
chr6	4135388	4135584
chr6	4135749	4136461
chr6	4136462	4136477
chr6	4154102	4154220
chr6	4209575	4209702
chr6	4282139	4282508
chr6	4303961	4304139
chr6	4317091	4317543
chr6	4344863	4345037
chr6	4369926	4370070
chr6	4408046	4408274
chr6	4428219	4428323
chr6	4447252	4447448
chr6	4466627	4466730
chr6	4522819	4522956
chr6	4560527	4560722
chr6	4694005	4694155
chr6	4775415	4775540
chr6	4775741	4776142
chr6	4776231	4776681
chr6	4812462	4812636
chr6	4890038	4890208
chr6	4901639	4901825
chr6	4902713	4902859
chr6	4982134	4982252
chr6	5003787	5004106
chr6	5004193	5004427
chr6	5026457	5026619
chr6	5031013	5031139
chr6	5085122	5085239
chr6	5087827	5087987
chr6	5132996	5133322
chr6	5175996	5176144
chr6	5206469	5206514
chr6	5235199	5235428
chr6	5246624	5246701
chr6	5260675	5260755
chr6	5260990	5260999
chr6	5261097	5261322
chr6	5261419	5261784
chr6	5335416	5335614
chr6	5340122	5340258
chr6	5524463	5524600
chr6	5671447	5671736
chr6	5675097	5675236
chr6	5699370	5699646
chr6	5712747	5712862
chr6	5724116	5724845
chr6	5831729	5831967
chr6	5851564	5851803
chr6	5891918	5892011
chr6	5892445	5892567
chr6	5969164	5969359
chr6	5989745	5989997
chr6	5997804	5998024
chr6	6008894	6009043
chr6	6009134	6009302
chr6	6009454	6009466
chr6	6009470	6009525
chr6	6086598	6086877
chr6	6396182	6396348
chr6	6546683	6546690
chr6	6546978	6547038
chr6	6547139	6547207
chr6	6547371	6547562
chr6	6579638	6579808
chr6	6588785	6589120
chr6	6592169	6592219
chr6	6592355	6592744
chr6	6599614	6600057
chr6	6610609	6610843
chr6	6660002	6660246
chr6	6687129	6687566
chr6	6707437	6707723
chr6	6712221	6712440
chr6	6713265	6713480
chr6	6718297	6718524
chr6	6726045	6726471
chr6	6750267	6750499
chr6	6759518	6759672
chr6	6794257	6794481
chr6	6800113	6800279
chr6	6807026	6807401
chr6	6823871	6824053
chr6	6826763	6827140
chr6	6841062	6841428
chr6	6856813	6857029
chr6	6857179	6857384
chr6	6857485	6857643
chr6	6879863	6879995
chr6	6885861	6885934
chr6	6900892	6901022
chr6	6943150	6943420
chr6	6988061	6988193
chr6	7016474	7016803
chr6	7051690	7052266
chr6	7052392	7052461
chr6	7058826	7058902
chr6	7074089	7074309
chr6	7107182	7107215
chr6	7107870	7108081
chr6	7127054	7127285
chr6	7137269	7137343
chr6	7137969	7138077
chr6	7141088	7141566
chr6	7146576	7146926
chr6	7154848	7155314
chr6	7167295	7167485
chr6	7188836	7189115
chr6	7202178	7202682
chr6	7208128	7208265
chr6	7239173	7239255
chr6	7242001	7242102
chr6	7243488	7243650
chr6	7252732	7252914
chr6	7255301	7255696
chr6	7261390	7261830
chr6	7278062	7278218
chr6	7312875	7312914
chr6	7313262	7313676
chr6	7324751	7325099
chr6	7332346	7332540
chr6	7339483	7339590
chr6	7389622	7389763
chr6	7389838	7390187
chr6	7390230	7390483
chr6	7403076	7403238
chr6	7431597	7431745
chr6	7439624	7439738
chr6	7468912	7469030
chr6	7527161	7527265
chr6	7542209	7542220
chr6	7544343	7544484
chr6	7590275	7590568
chr6	7590814	7590886
chr6	7618557	7618967
chr6	7701844	7701960
chr6	7726192	7726373
chr6	7910949	7911409
chr6	7938828	7939310
chr6	8004347	8004353
chr6	8064054	8064333
chr6	8064408	8064901
chr6	8080595	8080742
chr6	8102479	8102622
chr6	8102664	8103042
chr6	8219724	8219822
chr6	8435332	8436012
chr6	8983441	8983619
chr6	10082706	10082994
chr6	10206231	10206405
chr6	10404349	10404891
chr6	10426505	10426560
chr6	10434482	10434635
chr6	10510895	10511020
chr6	10531852	10532084
chr6	10534120	10534372
chr6	10556069	10556274
chr6	10598367	10598436
chr6	10633575	10633825
chr6	10643464	10643601
chr6	10660024	10660211
chr6	10694526	10694976
chr6	10695062	10695369
chr6	10722936	10723436
chr6	10727547	10727614
chr6	10730636	10730801
chr6	10747681	10748123
chr6	10801601	10801723
chr6	10838440	10838958
chr6	10839070	10839174
chr6	10854331	10854470
chr6	10887475	10887613
chr6	10889716	10889932
chr6	10902009	10902470
chr6	11044396	11044616
chr6	11044714	11044793
chr6	11091531	11091631
chr6	11093777	11094152
chr6	11094246	11094552
chr6	11207336	11207668
chr6	11232361	11232479
chr6	11232586	11232640
chr6	11232760	11233132
chr6	11276015	11276227
chr6	11282612	11282685
chr6	11310332	11310656
chr6	11323884	11324334
chr6	11330660	11330944
chr6	11350572	11350906
chr6	11374507	11374856
chr6	11382197	11382684
chr6	11405107	11405412
chr6	11463355	11463520
chr6	11515098	11515182
chr6	11519916	11520037
chr6	11520039	11520084
chr6	11526069	11526276
chr6	11537510	11538155
chr6	11552757	11552874
chr6	11575823	11576022
chr6	11732263	11732814
chr6	11749183	11749290
chr6	11760565	11760677
chr6	11770890	11771299
chr6	11778970	11779038
chr6	11828495	11828626
chr6	11975843	11976068
chr6	12009208	12009354
chr6	12011468	12012078
chr6	12012089	12012136
chr6	12045349	12045358
chr6	12052149	12052373
chr6	12061060	12061323
chr6	12171039	12171230
chr6	12200383	12200491
chr6	12208536	12208773
chr6	12266032	12266297
chr6	12290304	12290484
chr6	12290546	12290762
chr6	12357627	12357930
chr6	12363845	12364212
chr6	12370018	12370233
chr6	12595660	12595945
chr6	12608629	12608749
chr6	12622036	12622291
chr6	12634097	12634229
chr6	12638400	12638492
chr6	12894240	12894295
chr6	12903539	12903829
chr6	12916346	12916540
chr6	12945282	12945592
chr6	12957749	12957754
chr6	12958031	12958033
chr6	12958062	12958207
chr6	12963318	12963381
chr6	12963476	12963580
chr6	13012566	13012671
chr6	13068921	13069118
chr6	13116560	13116643
chr6	13159672	13159689
chr6	13178471	13178577
chr6	13195332	13195348
chr6	13235729	13235844
chr6	13253710	13253801
chr6	13256918	13257035
chr6	13260497	13260573
chr6	13261874	13262183
chr6	13272805	13273023
chr6	13274207	13274495
chr6	13286056	13286188
chr6	13286512	13286690
chr6	13302965	13303417
chr6	13328600	13329048
chr6	13338306	13338470
chr6	13340630	13340708
chr6	13354796	13355004
chr6	13397641	13397746
chr6	13428416	13428741
chr6	13428925	13428973
chr6	13487071	13487191
chr6	13487788	13488111
chr6	13574491	13574863
chr6	13575122	13575491
chr6	13580276	13580444
chr6	13581987	13582173
chr6	13587818	13587952
chr6	13614951	13614971
chr6	13615314	13615879
chr6	13648182	13648332
chr6	13703138	13703368
chr6	13711718	13712570
chr6	13724449	13724569
chr6	13762983	13763172
chr6	13795463	13795569
chr6	13814117	13814240
chr6	13814318	13815021
chr6	13865522	13865640
chr6	13873018	13873209
chr6	13925112	13925241
chr6	13985962	13986133
chr6	14013021	14013127
chr6	14025355	14025748
chr6	14067187	14067272
chr6	14094424	14094765
chr6	14109060	14109597
chr6	14117778	14118221
chr6	14122097	14122467
chr6	14124034	14124184
chr6	14144965	14145098
chr6	14149434	14149536
chr6	14211192	14211676
chr6	14225086	14225225
chr6	14251127	14251249
chr6	14271494	14271606
chr6	14277308	14277500
chr6	14371847	14371972
chr6	14383695	14383940
chr6	14386956	14387070
chr6	14439437	14439587
chr6	14659276	14659411
chr6	14661512	14661627
chr6	14666170	14666344
chr6	14682465	14682593
chr6	14711407	14711516
chr6	14721280	14721438
chr6	14728181	14728385
chr6	14757818	14757962
chr6	14804478	14804637
chr6	14877462	14877709
chr6	14881738	14881857
chr6	14910903	14911254
chr6	14911520	14911621
chr6	14982378	14982528
chr6	15066967	15067432
chr6	15090075	15090206
chr6	15151509	15151721
chr6	15223582	15223642
chr6	15245464	15245743
chr6	15245904	15246290
chr6	15248788	15249177
chr6	15266677	15266820
chr6	15288017	15288195
chr6	15299780	15300079
chr6	15313619	15313770
chr6	15338828	15338975
chr6	15341204	15341275
chr6	15368581	15368728
chr6	15421283	15421618
chr6	15427619	15427804
chr6	15430169	15430178
chr6	15522708	15522923
chr6	15535295	15535548
chr6	15543733	15543790
chr6	15543793	15543813
chr6	15549719	15549828
chr6	15575728	15575882
chr6	15613098	15613340
chr6	15621995	15622239
chr6	15662588	15662919
chr6	15663113	15663390
chr6	15672636	15672750
chr6	15674996	15675164
chr6	15675940	15676033
chr6	15691565	15691797
chr6	15814047	15814165
chr6	16129005	16129514
chr6	16129638	16129771
chr6	16131267	16131470
chr6	16180391	16180422
chr6	16184473	16184656
chr6	16206961	16207014
chr6	16224763	16224929
chr6	16231323	16231436
chr6	16238667	16238864
chr6	16239953	16240124
chr6	16268052	16268234
chr6	16277681	16277782
chr6	16286456	16286524
chr6	16305619	16305620
chr6	16305621	16305896
chr6	16320171	16320524
chr6	16406865	16407182
chr6	16439524	16439603
chr6	16495113	16495338
chr6	16586250	16586270
chr6	16588605	16588701
chr6	16636470	16636790
chr6	16648365	16648544
chr6	16670388	16670752
chr6	16684631	16684896
chr6	16695083	16695272
chr6	16700766	16700882
chr6	16707325	16707383
chr6	16713122	16713755
chr6	16726523	16726617
chr6	16728202	16728600
chr6	16741515	16741587
chr6	16744012	16744101
chr6	16752825	16753045
chr6	16760244	16760783
chr6	16761832	16762305
chr6	16771311	16771449
chr6	16825137	16825341
chr6	16825476	16825785
chr6	16832693	16832785
chr6	16852225	16852372
chr6	16965239	16965379
chr6	17580871	17580907
chr6	17586399	17586517
chr6	17591625	17591837
chr6	17600345	17600729
chr6	17600852	17601004
chr6	17601015	17601259
chr6	17706263	17707361
chr6	17807805	17807920
chr6	17815667	17815827
chr6	17885379	17885524
chr6	17887344	17887474
chr6	17907787	17907907
chr6	17908033	17908227
chr6	17972941	17973016
chr6	17987340	17987480
chr6	17988057	17988288
chr6	17988372	17988392
chr6	17993807	17994012
chr6	17998368	17998527
chr6	18079306	18079354
chr6	18122726	18123043
chr6	18153351	18153511
chr6	18155205	18155824
chr6	18156409	18156595
chr6	18180314	18180501
chr6	18215686	18216048
chr6	18264437	18264598
chr6	18264678	18265185
chr6	18318178	18318398
chr6	18330797	18331255
chr6	18351057	18351198
chr6	18359824	18360036
chr6	18387447	18387831
chr6	18391408	18391502
chr6	18401108	18401203
chr6	18401444	18401653
chr6	18412409	18412629
chr6	18427727	18427809
chr6	18474077	18474216
chr6	18477933	18478121
chr6	18495659	18495714
chr6	18501918	18502157
chr6	18561360	18561455
chr6	19804928	19805205
chr6	20023908	20024004
chr6	20024217	20024249
chr6	20059320	20059438
chr6	20212566	20213270
chr6	20292045	20292160
chr6	20319772	20319870
chr6	20320087	20320503
chr6	20401514	20401526
chr6	20401675	20402107
chr6	20403563	20403967
chr6	20418205	20418302
chr6	20498081	20498159
chr6	20534598	20534752
chr6	20541865	20541880
chr6	20669898	20670077
chr6	21165352	21165369
chr6	21588011	21588067
chr6	21589594	21589751
chr6	21593779	21594076
chr6	21594750	21594865
chr6	21648818	21648985
chr6	22154097	22154254
chr6	24127162	24127224
chr6	24237142	24237273
chr6	24284049	24284212
chr6	24360107	24360415
chr6	24403070	24403758
chr6	24495023	24495159
chr6	24575141	24575352
chr6	24646151	24646539
chr6	24666993	24667439
chr6	24720434	24720543
chr6	24720947	24721184
chr6	24721362	24721714
chr6	24721813	24721960
chr6	24745233	24745488
chr6	24749517	24749773
chr6	24757945	24758149
chr6	24774963	24775241
chr6	24775456	24775756
chr6	24858419	24858619
chr6	24858827	24858870
chr6	24911114	24911517
chr6	24922533	24922671
chr6	24929593	24929716
chr6	24936115	24936297
chr6	24952040	24952396
chr6	24992224	24992352
chr6	24996895	24997023
chr6	25006827	25007173
chr6	25043349	25043499
chr6	25056409	25056624
chr6	25138354	25138363
chr6	25138471	25138729
chr6	25147477	25147629
chr6	25279172	25279774
chr6	25301571	25301789
chr6	25333017	25333292
chr6	25346438	25346443
chr6	25365028	25365138
chr6	25405152	25405296
chr6	25405772	25405934
chr6	25435787	25435928
chr6	25447800	25448032
chr6	25452367	25452541
chr6	25463983	25464033
chr6	25490369	25490552
chr6	25497765	25497899
chr6	25498022	25498186
chr6	25556792	25556891
chr6	25565255	25565441
chr6	25619600	25619770
chr6	25720784	25720890
chr6	25962650	25963155
chr6	25992022	25992459
chr6	25992697	25993048
chr6	25993103	25993290
chr6	25999861	25999973
chr6	26020588	26020732
chr6	26021607	26021993
chr6	26022016	26022034
chr6	26026549	26026751
chr6	26027191	26027252
chr6	26027355	26027642
chr6	26032365	26032518
chr6	26033625	26034049
chr6	26055563	26055801
chr6	26056499	26056810
chr6	26066257	26066382
chr6	26087749	26087758
chr6	26087885	26088190
chr6	26092781	26092982
chr6	26094610	26094669
chr6	26103913	26104515
chr6	26123209	26123500
chr6	26123991	26124604
chr6	26156458	26156689
chr6	26156774	26156775
chr6	26156786	26156845
chr6	26158012	26158579
chr6	26172088	26172375
chr6	26172867	26172982
chr6	26183813	26184189
chr6	26184280	26184339
chr6	26188990	26189071
chr6	26189167	26189500
chr6	26197410	26197667
chr6	26199296	26199468
chr6	26199529	26199782
chr6	26204651	26205166
chr6	26205534	26205681
chr6	26206246	26206415
chr6	26216571	26216634
chr6	26216644	26217571
chr6	26224221	26224426
chr6	26224546	26224597
chr6	26225189	26225634
chr6	26235001	26235035
chr6	26235155	26235322
chr6	26250191	26250311
chr6	26251717	26251999
chr6	26271706	26271814
chr6	26273012	26273344
chr6	26285399	26285943
chr6	26286071	26286151
chr6	26305100	26305330
chr6	26313218	26313457
chr6	26322317	26322672
chr6	26341877	26342102
chr6	26365321	26365471
chr6	26365597	26365631
chr6	26376588	26376675
chr6	26383218	26383417
chr6	26385657	26385815
chr6	26393611	26393736
chr6	26402382	26402532
chr6	26402653	26402716
chr6	26421498	26421702
chr6	26421967	26421982
chr6	26458012	26458246
chr6	26458455	26458615
chr6	26469211	26469310
chr6	26474099	26474232
chr6	26474407	26474586
chr6	26479187	26479420
chr6	26501883	26501968
chr6	26502034	26502094
chr6	26521029	26521531
chr6	26521919	26522425
chr6	26537545	26538030
chr6	26538163	26538309
chr6	26538477	26538724
chr6	26545966	26546171
chr6	26553650	26553784
chr6	26569000	26569127
chr6	26577695	26577918
chr6	26596097	26596246
chr6	26596966	26597215
chr6	26607744	26607845
chr6	26659643	26659767
chr6	26659882	26660177
chr6	26880026	26880154
chr6	26923986	26924876
chr6	26987910	26988166
chr6	27046805	27046907
chr6	27094941	27095149
chr6	27100401	27101111
chr6	27106930	27107193
chr6	27107232	27107382
chr6	27114513	27115311
chr6	27145556	27145839
chr6	27145923	27146167
chr6	27156292	27156483
chr6	27156733	27156845
chr6	27219270	27219276
chr6	27219308	27219328
chr6	27219541	27219769
chr6	27280226	27280310
chr6	27342980	27343148
chr6	27356458	27356786
chr6	27440599	27441072
chr6	27446553	27446724
chr6	27447193	27447608
chr6	27486810	27486857
chr6	27486949	27487325
chr6	27655335	27655489
chr6	27720086	27720279
chr6	27720960	27721247
chr6	27721988	27722098
chr6	27723685	27723803
chr6	27739107	27739219
chr6	27740358	27740574
chr6	27741707	27741831
chr6	27759920	27760108
chr6	27763693	27763796
chr6	27775568	27776086
chr6	27777699	27777935
chr6	27782399	27782498
chr6	27782562	27782797
chr6	27791790	27792209
chr6	27799005	27799439
chr6	27805965	27806438
chr6	27806711	27806819
chr6	27832921	27833250
chr6	27835311	27835424
chr6	27839859	27840256
chr6	27841046	27841063
chr6	27841170	27841281
chr6	27858415	27858703
chr6	27860827	27861276
chr6	27870351	27870374
chr6	27870606	27870831
chr6	27870930	27871084
chr6	28047735	28048043
chr6	28048168	28048293
chr6	28048372	28048388
chr6	28048535	28048760
chr6	28072424	28072874
chr6	28092235	28092442
chr6	28092509	28092614
chr6	28104569	28104768
chr6	28105093	28105245
chr6	28105459	28105615
chr6	28109424	28109876
chr6	28180399	28180430
chr6	28186407	28186817
chr6	28192941	28193356
chr6	28203790	28203971
chr6	28219553	28219682
chr6	28219974	28220154
chr6	28234815	28235176
chr6	28249205	28249483
chr6	28303070	28303850
chr6	28317623	28317845
chr6	28323586	28323868
chr6	28323987	28324140
chr6	28336397	28336613
chr6	28351083	28351550
chr6	28367464	28367710
chr6	28833981	28834094
chr6	28834215	28834383
chr6	28834513	28834610
chr6	28863437	28863501
chr6	28864007	28864174
chr6	28890935	28890952
chr6	28891687	28891911
chr6	28949777	28949982
chr6	29617591	29617653
chr6	29617798	29618007
chr6	29691019	29691206
chr6	29705977	29705992
chr6	29706007	29706014
chr6	29716775	29716918
chr6	29720969	29721097
chr6	29910108	29910304
chr6	29932754	29932895
chr6	29933944	29934100
chr6	30028922	30029096
chr6	30034508	30035028
chr6	30070986	30071058
chr6	30181125	30181428
chr6	30181907	30182063
chr6	30227122	30227363
chr6	30294217	30294245
chr6	30294321	30294371
chr6	30294628	30294703
chr6	30294901	30294990
chr6	30312833	30313002
chr6	30418690	30418765
chr6	30418789	30418917
chr6	30449992	30450070
chr6	30457050	30457342
chr6	30483996	30484128
chr6	30484348	30484516
chr6	30524724	30524797
chr6	30539001	30539256
chr6	30582756	30582874
chr6	30585103	30585297
chr6	30585514	30585632
chr6	30594547	30594676
chr6	30615557	30615615
chr6	30650349	30650565
chr6	30655095	30655182
chr6	30685133	30685512
chr6	30687909	30688102
chr6	30710451	30710778
chr6	30712248	30712387
chr6	30720329	30720461
chr6	30726931	30727028
chr6	30749588	30749755
chr6	30749782	30750027
chr6	30875711	30875982
chr6	30881927	30882126
chr6	30937043	30937240
chr6	31125978	31126357
chr6	31165669	31165881
chr6	31239875	31240036
chr6	31371247	31371390
chr6	31430756	31430971
chr6	31515257	31515337
chr6	31515347	31515380
chr6	31526850	31526947
chr6	31528282	31528289
chr6	31543224	31543390
chr6	31548701	31548836
chr6	31554384	31554517
chr6	31588144	31588320
chr6	31628496	31628648
chr6	31633629	31633865
chr6	31671125	31671197
chr6	31695427	31695538
chr6	31707559	31707726
chr6	31736640	31736731
chr6	31763688	31763931
chr6	31774560	31774846
chr6	31783034	31783372
chr6	31795055	31795486
chr6	31795490	31795528
chr6	31830548	31830891
chr6	31870039	31870142
chr6	31926691	31926985
chr6	31939877	31940095
chr6	32095992	32096245
chr6	32097989	32098198
chr6	32116564	32116647
chr6	32143876	32143989
chr6	32145742	32145745
chr6	32145857	32146231
chr6	32163318	32163838
chr6	32405289	32405377
chr6	32407563	32407633
chr6	32762370	32762433
chr6	32806508	32806682
chr6	32812447	32812560
chr6	32821484	32821584
chr6	32821805	32821953
chr6	32862429	32862569
chr6	32908821	32908902
chr6	32912208	32912337
chr6	32920807	32921149
chr6	32939609	32939826
chr6	32986723	32986944
chr6	32997227	32997408
chr6	33041377	33041562
chr6	33043599	33043723
chr6	33080114	33080172
chr6	33112269	33112296
chr6	33129357	33129555
chr6	33168506	33168511
chr6	33172285	33172470
chr6	33176212	33176221
chr6	33216962	33217365
chr6	33239742	33239875
chr6	33245028	33245117
chr6	33256998	33257109
chr6	33266757	33266871
chr6	33285524	33285567
chr6	33285785	33285932
chr6	33290783	33291132
chr6	33359104	33359638
chr6	33377993	33378338
chr6	33385907	33386283
chr6	33393485	33393645
chr6	33393653	33393718
chr6	33393732	33393841
chr6	33422125	33422462
chr6	33476287	33476413
chr6	33476826	33476948
chr6	33538702	33538977
chr6	33539018	33539259
chr6	33544889	33545111
chr6	33547950	33548178
chr6	33553496	33553756
chr6	33572900	33572963
chr6	33589011	33589034
chr6	33601382	33601535
chr6	33601584	33601697
chr6	33640739	33640859
chr6	33660619	33660839
chr6	33679429	33679691
chr6	33712311	33712433
chr6	33736463	33736570
chr6	33739379	33739526
chr6	33755775	33756194
chr6	33756851	33757083
chr6	33807932	33808108
chr6	33882622	33882760
chr6	34023163	34023263
chr6	34125798	34125902
chr6	34131730	34131815
chr6	34150657	34150819
chr6	34164128	34164333
chr6	34191702	34192124
chr6	34204418	34204694
chr6	34204883	34205032
chr6	34216223	34216320
chr6	34216703	34217124
chr6	34239925	34240072
chr6	34241207	34241328
chr6	34252505	34252893
chr6	34268257	34268523
chr6	34283614	34283830
chr6	34300158	34300284
chr6	34300802	34300907
chr6	34306781	34306874
chr6	34338114	34338433
chr6	34342033	34342167
chr6	34360340	34360789
chr6	34383077	34383259
chr6	34393805	34394083
chr6	34433814	34433866
chr6	34433867	34433871
chr6	34436274	34436405
chr6	34494966	34495193
chr6	34499503	34499882
chr6	34577478	34577670
chr6	34631673	34631829
chr6	34664448	34664884
chr6	34725121	34725398
chr6	34741884	34741966
chr6	34759634	34759886
chr6	34784827	34784905
chr6	34787078	34787280
chr6	34803085	34803179
chr6	34803801	34804006
chr6	34855764	34855947
chr6	34856974	34857222
chr6	34885714	34885900
chr6	35016470	35016542
chr6	35020574	35020731
chr6	35049171	35049503
chr6	35049671	35049774
chr6	35173004	35173100
chr6	35227147	35227407
chr6	35227742	35227943
chr6	35265426	35265671
chr6	35270548	35270922
chr6	35278313	35278411
chr6	35286225	35286357
chr6	35295296	35295484
chr6	35310109	35310384
chr6	35316355	35316476
chr6	35328735	35328872
chr6	35331171	35331415
chr6	35337960	35338475
chr6	35338971	35339169
chr6	35347179	35347324
chr6	35355919	35356110
chr6	35378915	35378982
chr6	35385898	35386050
chr6	35393916	35394092
chr6	35417307	35417429
chr6	35419914	35420188
chr6	35420329	35420457
chr6	35435934	35436208
chr6	35436521	35436690
chr6	35455868	35456060
chr6	35461932	35462292
chr6	35490701	35490807
chr6	35525124	35525261
chr6	35656611	35656970
chr6	35658925	35659106
chr6	35659222	35659401
chr6	35687533	35687971
chr6	35688274	35688430
chr6	35693557	35693814
chr6	35695744	35696102
chr6	35744626	35744737
chr6	35888804	35889026
chr6	35995250	35995656
chr6	36063088	36063205
chr6	36091669	36091842
chr6	36095365	36095549
chr6	36114737	36114860
chr6	36115203	36115325
chr6	36164137	36164502
chr6	36164935	36165231
chr6	36171981	36172098
chr6	36248376	36248509
chr6	36270350	36270530
chr6	36280603	36280844
chr6	36308632	36308936
chr6	36328369	36328507
chr6	36390979	36391347
chr6	36409217	36409451
chr6	36410605	36410925
chr6	36515118	36515423
chr6	36538182	36538318
chr6	36547549	36547658
chr6	36561880	36562216
chr6	36562345	36562387
chr6	36582951	36583146
chr6	36590060	36590339
chr6	36591349	36591432
chr6	36596710	36596960
chr6	36612760	36612838
chr6	36618654	36618942
chr6	36634908	36635197
chr6	36646211	36646568
chr6	36648155	36648462
chr6	36660083	36660261
chr6	36668765	36668838
chr6	36703005	36703167
chr6	36720994	36721174
chr6	36727030	36727196
chr6	36734041	36734209
chr6	36748768	36748921
chr6	36795451	36795572
chr6	36795676	36795823
chr6	36810464	36810625
chr6	36821213	36821441
chr6	36842355	36842428
chr6	36842547	36842644
chr6	36842780	36842947
chr6	36853504	36853914
chr6	36879833	36880026
chr6	36930787	36931012
chr6	36953873	36954364
chr6	36973370	36973500
chr6	36975332	36975630
chr6	36986017	36986176
chr6	36997163	36997472
chr6	37007747	37007913
chr6	37017857	37018305
chr6	37019352	37019401
chr6	37051318	37051656
chr6	37062250	37062456
chr6	37070278	37070721
chr6	37083389	37083588
chr6	37129029	37129172
chr6	37137526	37137991
chr6	37145118	37145255
chr6	37151137	37151368
chr6	37153979	37154161
chr6	37157721	37157768
chr6	37175928	37176083
chr6	37178359	37178438
chr6	37189853	37190089
chr6	37190231	37190348
chr6	37190451	37190659
chr6	37208029	37208338
chr6	37225354	37225638
chr6	37225854	37226026
chr6	37237822	37237921
chr6	37281880	37281976
chr6	37293629	37293755
chr6	37321610	37321862
chr6	37400791	37401228
chr6	37467446	37467541
chr6	37467586	37467872
chr6	37534172	37534359
chr6	37551091	37551326
chr6	37659917	37660031
chr6	37669029	37669152
chr6	37677574	37677700
chr6	37744442	37744577
chr6	37745357	37745367
chr6	37759254	37759452
chr6	37760565	37760604
chr6	37760605	37760621
chr6	37786446	37786572
chr6	37786721	37786926
chr6	37787084	37787300
chr6	37787391	37787592
chr6	37846329	37846481
chr6	37849251	37849359
chr6	37984716	37984883
chr6	38321924	38322030
chr6	38411222	38411444
chr6	38451363	38451694
chr6	38520012	38520246
chr6	38607337	38607825
chr6	38607930	38608065
chr6	38641612	38641773
chr6	38649500	38649755
chr6	38670781	38671107
chr6	38681788	38681911
chr6	38742802	38742998
chr6	39056219	39056428
chr6	39082469	39083135
chr6	39134320	39134437
chr6	39141067	39141311
chr6	39157850	39157963
chr6	39197116	39197473
chr6	39254502	39254653
chr6	39257410	39257452
chr6	39268634	39268833
chr6	39271026	39271194
chr6	39277907	39277991
chr6	39282340	39282477
chr6	39297941	39298172
chr6	39298381	39298561
chr6	39304010	39304181
chr6	39306277	39306428
chr6	39309867	39309919
chr6	39310942	39311067
chr6	39315744	39315853
chr6	39329841	39330069
chr6	39488315	39488463
chr6	39514016	39514084
chr6	39637753	39638008
chr6	39693117	39693464
chr6	39791269	39791483
chr6	39860439	39860521
chr6	39902183	39902326
chr6	40116717	40116905
chr6	40294877	40295072
chr6	40555320	40555552
chr6	40555745	40555749
chr6	40687421	40687664
chr6	40771927	40772102
chr6	40775312	40775640
chr6	40792195	40792302
chr6	40820558	40820696
chr6	40862836	40862976
chr6	40880175	40880320
chr6	40893207	40893336
chr6	40956512	40956652
chr6	40967361	40967594
chr6	40973941	40974166
chr6	40995788	40996023
chr6	41019323	41019357
chr6	41019807	41019960
chr6	41039586	41039798
chr6	41040072	41041058
chr6	41041405	41041641
chr6	41125117	41125404
chr6	41129717	41129867
chr6	41130879	41131006
chr6	41150460	41150810
chr6	41168883	41168906
chr6	41239722	41239890
chr6	41248507	41248643
chr6	41254438	41254595
chr6	41266991	41267101
chr6	41286576	41286814
chr6	41336781	41336860
chr6	41392322	41392431
chr6	41396965	41397140
chr6	41407904	41407973
chr6	41431175	41431330
chr6	41506894	41506904
chr6	41513908	41514077
chr6	41528635	41528959
chr6	41540475	41540630
chr6	41570858	41571065
chr6	41644298	41644481
chr6	41649901	41650173
chr6	41651420	41651571
chr6	41673706	41674189
chr6	41675565	41675931
chr6	41691237	41691594
chr6	41701538	41701718
chr6	41701896	41702192
chr6	41702457	41702622
chr6	41703291	41703496
chr6	41743791	41743889
chr6	41747593	41747911
chr6	41754267	41754478
chr6	41755215	41755449
chr6	41862993	41863440
chr6	41863677	41863778
chr6	41888632	41888982
chr6	41889148	41889258
chr6	41904063	41904292
chr6	41909429	41909774
chr6	41938267	41938500
chr6	41978479	41978617
chr6	41993266	41993441
chr6	41996002	41996070
chr6	42012056	42012175
chr6	42013503	42013702
chr6	42016412	42016557
chr6	42018163	42018332
chr6	42018466	42018615
chr6	42071967	42072077
chr6	42072233	42072397
chr6	42107960	42108144
chr6	42110533	42110619
chr6	42185502	42185779
chr6	42284515	42284664
chr6	42335521	42335631
chr6	42346400	42346533
chr6	42362838	42362985
chr6	42379199	42379355
chr6	42420872	42421065
chr6	42482592	42482752
chr6	42515362	42515594
chr6	42531491	42531836
chr6	42532051	42532251
chr6	42540346	42540561
chr6	42694456	42694557
chr6	42701924	42702021
chr6	42713762	42714136
chr6	42714648	42714960
chr6	42742609	42742754
chr6	42742925	42743078
chr6	42750691	42750693
chr6	42750715	42750799
chr6	42751161	42751258
chr6	42847300	42847402
chr6	42847535	42847711
chr6	42847844	42847953
chr6	42858309	42858349
chr6	42858501	42858709
chr6	42861767	42862048
chr6	42870768	42871008
chr6	42896898	42897307
chr6	42897875	42898040
chr6	42903200	42903302
chr6	42946799	42947054
chr6	42951987	42952395
chr6	42981588	42982004
chr6	42989238	42989417
chr6	42989526	42989634
chr6	43021415	43021730
chr6	43027089	43027380
chr6	43027540	43027684
chr6	43111315	43111514
chr6	43138738	43139236
chr6	43142327	43142679
chr6	43149755	43150049
chr6	43192178	43192544
chr6	43196867	43197000
chr6	43197098	43197292
chr6	43214603	43214823
chr6	43214958	43215154
chr6	43215279	43215318
chr6	43231327	43231477
chr6	43280717	43280795
chr6	43299754	43299900
chr6	43337061	43337108
chr6	43337172	43337607
chr6	43351571	43351735
chr6	43395151	43395394
chr6	43395489	43395689
chr6	43422368	43422541
chr6	43445147	43445403
chr6	43474584	43474680
chr6	43477795	43477826
chr6	43477999	43478221
chr6	43484585	43484923
chr6	43543645	43543998
chr6	43576659	43576751
chr6	43596921	43597264
chr6	43597704	43598054
chr6	43603450	43603667
chr6	43612698	43612965
chr6	43613206	43613340
chr6	43635095	43635211
chr6	43636116	43636233
chr6	43651910	43652060
chr6	43655416	43655639
chr6	43673822	43673947
chr6	43691682	43691801
chr6	43692861	43693105
chr6	43737345	43737455
chr6	43737777	43737936
chr6	43792315	43792415
chr6	43851848	43852115
chr6	43892032	43892167
chr6	43919140	43919165
chr6	43945212	43945557
chr6	43980027	43980089
chr6	43990296	43990369
chr6	44004537	44004545
chr6	44020203	44020382
chr6	44020657	44020688
chr6	44026248	44026582
chr6	44026699	44027157
chr6	44032211	44032571
chr6	44064545	44064719
chr6	44072230	44072805
chr6	44095046	44095387
chr6	44095986	44096115
chr6	44114014	44114125
chr6	44119664	44119838
chr6	44140500	44140714
chr6	44186107	44186283
chr6	44186388	44186434
chr6	44187207	44187415
chr6	44189392	44189577
chr6	44191218	44191385
chr6	44201186	44201465
chr6	44205293	44205442
chr6	44205705	44205910
chr6	44213689	44213872
chr6	44214018	44214292
chr6	44214588	44214899
chr6	44224668	44224889
chr6	44225051	44225064
chr6	44225107	44225503
chr6	44225638	44225694
chr6	44231284	44231415
chr6	44232073	44232276
chr6	44233190	44233480
chr6	44265407	44265588
chr6	44272654	44272781
chr6	44280966	44281183
chr6	44301110	44301313
chr6	44306371	44306532
chr6	44324324	44324361
chr6	44349618	44349793
chr6	44355189	44355880
chr6	44424118	44424232
chr6	44437648	44437726
chr6	44443534	44443674
chr6	44446001	44446115
chr6	44494998	44495067
chr6	44537888	44538149
chr6	44562427	44562554
chr6	44566570	44566716
chr6	44594887	44595144
chr6	44597520	44597637
chr6	44623273	44623451
chr6	44747247	44747511
chr6	44765594	44765751
chr6	44796619	44796791
chr6	44971144	44971324
chr6	45017073	45017211
chr6	45031069	45031137
chr6	45042335	45042457
chr6	45345154	45345980
chr6	45389810	45389960
chr6	45413544	45413789
chr6	45435725	45435858
chr6	45448224	45448372
chr6	45454638	45454711
chr6	45463469	45463823
chr6	45482281	45482447
chr6	45542055	45542202
chr6	45582418	45582479
chr6	45631560	45631871
chr6	45645330	45645499
chr6	45649645	45649909
chr6	45674229	45674309
chr6	45677482	45677600
chr6	45682545	45682704
chr6	45709259	45709673
chr6	45770947	45771098
chr6	45798253	45798576
chr6	45799227	45799355
chr6	45849572	45849771
chr6	45938134	45938287
chr6	46097667	46097743
chr6	46185513	46185713
chr6	46188218	46188342
chr6	46344403	46344701
chr6	46459019	46459022
chr6	46459182	46459327
chr6	46620505	46620980
chr6	46621013	46621149
chr6	46698784	46698873
chr6	46702733	46703288
chr6	46738815	46738868
chr6	46740508	46740900
chr6	46776542	46776841
chr6	46816695	46816928
chr6	47015399	47015515
chr6	47065198	47065359
chr6	47071670	47071969
chr6	47102294	47102624
chr6	47129002	47129204
chr6	47130709	47130826
chr6	47133766	47133931
chr6	47138206	47138362
chr6	47171460	47171657
chr6	47198489	47198652
chr6	47210265	47210534
chr6	47213614	47213731
chr6	47277065	47277183
chr6	47277272	47277843
chr6	47303286	47303566
chr6	47325640	47325839
chr6	47343259	47343436
chr6	47405472	47405620
chr6	47406824	47407053
chr6	47429068	47429241
chr6	47445281	47446134
chr6	47599158	47599271
chr6	47748626	47748678
chr6	47995559	47995754
chr6	48005833	48005950
chr6	48025463	48025637
chr6	49430798	49431135
chr6	49435897	49436020
chr6	50285919	50286078
chr6	51130304	51130640
chr6	51137980	51138556
chr6	51398708	51399046
chr6	51778305	51778408
chr6	52149302	52149394
chr6	52149469	52149919
chr6	52169889	52170007
chr6	52170807	52171027
chr6	52175772	52175984
chr6	52182686	52182826
chr6	52217117	52217667
chr6	52226754	52227163
chr6	52227363	52227381
chr6	52227448	52227566
chr6	52240721	52240833
chr6	52284724	52285242
chr6	52441300	52441406
chr6	52441481	52442381
chr6	52453362	52453498
chr6	52516930	52517103
chr6	52528985	52529407
chr6	52535763	52536010
chr6	52704529	52704675
chr6	52747206	52747400
chr6	52825987	52826050
chr6	52841415	52841663
chr6	52859966	52860229
chr6	52860386	52860718
chr6	52926433	52926826
chr6	52929562	52929790
chr6	52930067	52930242
chr6	52997129	52997162
chr6	53004630	53004853
chr6	53036745	53036946
chr6	53064033	53064264
chr6	53106842	53107046
chr6	53109851	53110064
chr6	53145112	53145238
chr6	53200080	53200338
chr6	53213229	53213359
chr6	53213494	53214053
chr6	53223871	53224671
chr6	53275587	53275701
chr6	53369385	53369700
chr6	53409334	53410026
chr6	53412694	53413125
chr6	53449693	53449770
chr6	53457865	53458032
chr6	53488318	53488670
chr6	53495666	53495919
chr6	53512345	53512504
chr6	53516594	53517080
chr6	53583809	53583928
chr6	53590732	53590938
chr6	53597141	53597238
chr6	53599939	53600068
chr6	53658492	53658608
chr6	53659189	53659471
chr6	53659543	53659938
chr6	53660009	53660105
chr6	53770422	53770537
chr6	53784008	53784166
chr6	53821048	53821158
chr6	54053739	54053967
chr6	54063142	54063256
chr6	54079949	54080024
chr6	54629331	54629426
chr6	54667654	54667814
chr6	54668070	54668233
chr6	54668814	54669041
chr6	54711587	54711598
chr6	54711856	54712008
chr6	54823410	54823527
chr6	54888172	54888314
chr6	54899658	54899849
chr6	54904997	54905265
chr6	54912238	54912538
chr6	55047163	55047269
chr6	55911544	55911631
chr6	56108402	56108651
chr6	56115187	56115314
chr6	56235770	56235997
chr6	56407314	56407919
chr6	56458690	56458978
chr6	56622553	56622640
chr6	56624432	56624565
chr6	56628922	56629072
chr6	56707940	56708211
chr6	56708951	56709191
chr6	56716611	56716826
chr6	56732580	56732740
chr6	56779675	56779865
chr6	56792973	56793113
chr6	56797795	56798008
chr6	56798644	56798770
chr6	56819403	56819675
chr6	56819789	56820269
chr6	56911267	56911961
chr6	56954658	56955446
chr6	56969126	56969194
chr6	56973569	56973748
chr6	57036927	57037691
chr6	57086379	57086649
chr6	57086745	57086936
chr6	57087002	57087327
chr6	57181419	57181643
chr6	57181722	57181820
chr6	57182288	57182464
chr6	57215388	57215567
chr6	57402297	57402407
chr6	57705935	57706018
chr6	58287531	58287940
chr6	58312973	58313110
chr6	58776257	58776374
chr6	58776455	58776760
chr6	58776785	58777236
chr6	58777361	58777510
chr6	58777594	58777886
chr6	58777972	58778064
chr6	58778139	58779298
chr6	61912901	61912963
chr6	61913378	61913516
chr6	61914110	61914201
chr6	61914263	61914321
chr6	62284018	62284191
chr6	63946583	63946662
chr6	64062701	64062962
chr6	64063063	64063221
chr6	64093766	64094181
chr6	64125307	64125443
chr6	64128722	64128944
chr6	64282116	64282556
chr6	64283044	64283781
chr6	64308548	64308743
chr6	64310173	64310323
chr6	64345480	64346259
chr6	64346358	64346458
chr6	64382688	64382876
chr6	64395460	64395685
chr6	66012685	66012858
chr6	66030337	66030450
chr6	69338322	69338445
chr6	69344806	69345281
chr6	69450790	69450910
chr6	69466469	69466664
chr6	69466736	69466947
chr6	69683079	69683222
chr6	69736249	69736439
chr6	70295493	70295606
chr6	70494894	70494946
chr6	70506640	70507143
chr6	70523540	70523729
chr6	70547400	70547435
chr6	70577064	70577575
chr6	70591351	70591437
chr6	70591762	70591959
chr6	71079162	71079208
chr6	71106929	71107338
chr6	71119012	71119183
chr6	71122843	71123533
chr6	71237974	71238116
chr6	71248243	71248370
chr6	71276477	71276979
chr6	71377350	71378053
chr6	71534560	71534696
chr6	71594143	71594232
chr6	71665603	71665955
chr6	71753696	71753880
chr6	71800985	71801200
chr6	71896941	71897160
chr6	71946888	71947005
chr6	71958054	71958338
chr6	71978734	71978902
chr6	71978916	71978923
chr6	71997922	71998612
chr6	72033957	72034137
chr6	72034217	72034389
chr6	72044611	72044788
chr6	72051767	72051878
chr6	72056787	72057116
chr6	72076048	72076143
chr6	72076241	72076577
chr6	72093300	72093415
chr6	72129821	72129843
chr6	72129864	72129996
chr6	72130057	72130777
chr6	72437589	72437920
chr6	72623689	72623826
chr6	72791680	72791833
chr6	73331781	73331891
chr6	73331928	73331965
chr6	73331991	73332143
chr6	73686916	73687162
chr6	73696327	73696512
chr6	73697049	73697268
chr6	73738098	73738282
chr6	73972675	73973160
chr6	74019816	74019997
chr6	74098568	74099051
chr6	74161208	74161291
chr6	74161553	74161742
chr6	74161821	74162235
chr6	74171369	74171564
chr6	74171656	74171877
chr6	74181715	74181860
chr6	74213172	74213400
chr6	74218596	74218705
chr6	74224970	74225162
chr6	74230016	74230274
chr6	74230626	74231379
chr6	74289654	74289835
chr6	74290080	74290237
chr6	74295287	74295480
chr6	74295881	74296008
chr6	74307552	74307656
chr6	74362943	74363276
chr6	74363637	74364266
chr6	74385323	74385451
chr6	74457230	74457296
chr6	75635536	75635698
chr6	75918703	75918891
chr6	75953112	75953328
chr6	75953397	75953741
chr6	75982044	75982117
chr6	75994333	75994818
chr6	76236383	76236489
chr6	76311331	76312241
chr6	76318796	76318974
chr6	76329352	76329455
chr6	76458444	76458734
chr6	76458777	76459089
chr6	76459228	76459315
chr6	76469106	76469128
chr6	76644732	76644970
chr6	77144933	77145168
chr6	78078844	78078958
chr6	78427121	78427223
chr6	78435575	78435677
chr6	79225677	79225824
chr6	79568920	79569025
chr6	79576959	79577027
chr6	79577125	79577673
chr6	79619203	79619340
chr6	79620331	79620493
chr6	79620734	79620771
chr6	79774410	79774528
chr6	79786668	79786911
chr6	79787576	79788592
chr6	79943328	79943786
chr6	79944302	79944642
chr6	80246878	80247384
chr6	80254725	80255017
chr6	80340932	80341035
chr6	80487831	80488018
chr6	80579398	80579617
chr6	80657035	80657147
chr6	80713804	80714423
chr6	80739236	80739556
chr6	80816065	80816689
chr6	80839332	80839471
chr6	82454929	82455164
chr6	82461518	82461629
chr6	82462119	82462253
chr6	82462382	82462608
chr6	82462892	82463300
chr6	82463624	82463841
chr6	82476282	82476519
chr6	82482535	82482750
chr6	82507374	82507654
chr6	82518739	82518853
chr6	82519016	82519229
chr6	82522215	82522437
chr6	82528527	82528844
chr6	82956824	82956834
chr6	82956936	82957314
chr6	82957356	82957853
chr6	82970705	82970852
chr6	83775385	83775673
chr6	83777232	83777521
chr6	83777598	83777688
chr6	83780856	83781041
chr6	83783437	83783571
chr6	83827677	83827795
chr6	83902679	83903270
chr6	83903304	83903347
chr6	83903594	83903767
chr6	84140685	84141025
chr6	84144227	84144396
chr6	84169696	84169812
chr6	84177405	84177799
chr6	84215204	84215361
chr6	84476849	84477078
chr6	84563115	84563266
chr6	84569174	84569664
chr6	84599468	84599632
chr6	84861508	84861587
chr6	84937278	84937507
chr6	84937555	84937755
chr6	84937830	84937920
chr6	85138184	85138251
chr6	85473238	85473485
chr6	85474330	85474602
chr6	85484528	85484712
chr6	86033288	86033418
chr6	86064838	86064952
chr6	86159677	86159826
chr6	86168042	86168152
chr6	86175623	86175729
chr6	86192907	86193066
chr6	86202459	86202538
chr6	86303117	86303232
chr6	86303295	86304089
chr6	86352200	86352382
chr6	86352720	86353985
chr6	86388195	86389055
chr6	87788892	87788963
chr6	87812156	87812335
chr6	87864654	87864828
chr6	87864914	87865380
chr6	87865743	87865796
chr6	88032117	88032576
chr6	88032608	88032688
chr6	88106822	88107005
chr6	88117656	88118382
chr6	88182352	88182488
chr6	88182549	88183227
chr6	88204667	88204738
chr6	88299596	88300053
chr6	88401134	88401324
chr6	88411587	88412291
chr6	88426862	88426943
chr6	88432992	88433235
chr6	88435289	88435378
chr6	88441563	88441847
chr6	88442118	88442409
chr6	88457455	88457601
chr6	88466600	88466940
chr6	88639600	88639810
chr6	88875738	88876135
chr6	88887689	88887796
chr6	89027441	89027514
chr6	89091720	89091833
chr6	89245121	89245371
chr6	89296004	89296154
chr6	89368574	89368723
chr6	89490649	89490688
chr6	89673058	89673715
chr6	89744343	89744598
chr6	89754738	89755048
chr6	89776787	89776946
chr6	89782805	89783064
chr6	89790056	89790658
chr6	89791310	89791597
chr6	89827206	89827224
chr6	89827305	89827552
chr6	89855631	89856255
chr6	89943425	89943593
chr6	89970136	89970241
chr6	89980777	89980899
chr6	89991603	89991784
chr6	90020594	90020868
chr6	90021855	90021961
chr6	90031380	90031662
chr6	90060315	90060429
chr6	90062075	90062152
chr6	90062299	90062803
chr6	90081844	90082020
chr6	90085310	90085457
chr6	90089050	90089173
chr6	90121528	90121640
chr6	90121821	90122492
chr6	90142648	90143022
chr6	90305866	90306048
chr6	90348093	90348624
chr6	90399723	90399839
chr6	90405907	90406042
chr6	90502717	90502926
chr6	90529081	90529114
chr6	90529286	90529677
chr6	90539275	90539726
chr6	90600961	90601041
chr6	90637997	90638110
chr6	90650255	90650406
chr6	90793704	90793875
chr6	90817764	90817920
chr6	90879164	90879304
chr6	90888234	90888430
chr6	90924318	90924448
chr6	90926027	90926276
chr6	90994068	90994251
chr6	90995340	90995640
chr6	91004916	91005267
chr6	91006470	91006762
chr6	91012883	91013054
chr6	91060505	91060686
chr6	91078829	91079011
chr6	91085533	91085808
chr6	91189045	91189296
chr6	91247574	91247881
chr6	91253939	91254061
chr6	91283515	91283672
chr6	91296641	91297167
chr6	93269413	93269639
chr6	93342346	93342397
chr6	93381245	93381458
chr6	93397140	93397275
chr6	93398183	93398366
chr6	93487009	93487114
chr6	94129271	94129515
chr6	96025144	96025723
chr6	96969447	96970254
chr6	97234348	97234447
chr6	97243489	97243628
chr6	97285068	97285623
chr6	97345274	97345584
chr6	97345662	97346085
chr6	97365109	97365233
chr6	97372055	97372640
chr6	97730690	97731419
chr6	97945738	97945858
chr6	99282267	99282430
chr6	99295991	99296194
chr6	99395292	99396101
chr6	99778097	99778224
chr6	99841629	99842079
chr6	99872717	99872828
chr6	99873103	99873649
chr6	99873795	99873809
chr6	99962859	99963634
chr6	99963686	99963761
chr6	99963880	99963931
chr6	99968783	99969090
chr6	99969244	99969410
chr6	99995255	99995300
chr6	100016346	100016822
chr6	100036477	100036699
chr6	100036954	100037069
chr6	100061406	100061710
chr6	100061791	100061798
chr6	100361861	100361942
chr6	100676858	100677101
chr6	101065607	101065783
chr6	101065964	101066094
chr6	101113009	101113119
chr6	101254339	101254376
chr6	101328905	101329447
chr6	101841462	101841580
chr6	102326865	102327027
chr6	104675422	104675498
chr6	104770848	104771020
chr6	104866144	104866234
chr6	104973706	104973818
chr6	104975350	104975505
chr6	104980440	104980595
chr6	105087608	105087818
chr6	105116017	105116136
chr6	105142732	105142920
chr6	105152985	105153303
chr6	105307424	105307966
chr6	105388434	105389518
chr6	105401616	105401740
chr6	105528248	105528431
chr6	105584271	105585078
chr6	105850656	105851290
chr6	105851425	105851544
chr6	106001121	106001307
chr6	106039027	106039206
chr6	106049475	106049719
chr6	106139076	106139218
chr6	106196778	106196953
chr6	106231560	106231674
chr6	106233312	106233645
chr6	106241100	106241272
chr6	106242167	106242385
chr6	106250476	106250673
chr6	106267718	106267917
chr6	106297608	106297747
chr6	106315242	106315442
chr6	106320284	106320427
chr6	106328149	106328361
chr6	106340814	106341165
chr6	106356968	106357363
chr6	106401349	106401405
chr6	106433969	106434100
chr6	106440412	106440568
chr6	106442137	106442360
chr6	106442778	106442986
chr6	106532378	106532581
chr6	106533966	106534354
chr6	106540472	106540640
chr6	106545697	106545940
chr6	106603418	106603538
chr6	106611408	106611625
chr6	106611831	106612305
chr6	106612341	106612589
chr6	106626930	106627060
chr6	106773223	106773835
chr6	106787320	106787480
chr6	106808288	106808605
chr6	106809087	106809246
chr6	106824931	106825104
chr6	106874232	106874430
chr6	106874532	106874677
chr6	106895879	106896348
chr6	106913314	106913404
chr6	106925165	106925292
chr6	106949794	106949989
chr6	106960280	106960621
chr6	106960676	106960762
chr6	106967596	106967727
chr6	106967970	106968229
chr6	106986182	106986236
chr6	106988036	106988157
chr6	106994951	106995113
chr6	107014502	107014621
chr6	107021187	107021225
chr6	107021241	107021306
chr6	107056079	107056185
chr6	107077227	107077722
chr6	107085310	107085529
chr6	107085653	107085819
chr6	107114579	107114867
chr6	107329920	107330092
chr6	107349239	107349750
chr6	107431567	107431658
chr6	107435456	107435777
chr6	107639413	107639593
chr6	107663462	107663590
chr6	107780573	107781423
chr6	107903436	107903573
chr6	107979012	107979630
chr6	107992099	107992382
chr6	107996632	107996801
chr6	108132845	108133156
chr6	108145695	108145951
chr6	108169445	108169775
chr6	108216453	108216558
chr6	108279221	108279669
chr6	108395508	108395711
chr6	108395767	108396300
chr6	108412617	108412737
chr6	108436124	108436368
chr6	108454163	108454315
chr6	108455115	108455236
chr6	108455303	108455323
chr6	108463567	108463735
chr6	108495634	108495742
chr6	108543822	108543957
chr6	108582108	108582654
chr6	108615837	108616439
chr6	108774978	108775241
chr6	108863349	108863441
chr6	108867858	108867894
chr6	108867968	108868137
chr6	108879620	108879887
chr6	108880654	108881106
chr6	108881850	108882198
chr6	108886459	108886679
chr6	108887191	108887405
chr6	108910522	108910654
chr6	108913965	108914094
chr6	108943786	108944101
chr6	108951802	108951916
chr6	109007318	109007512
chr6	109010502	109011103
chr6	109063319	109063573
chr6	109081479	109081623
chr6	109083743	109083786
chr6	109103602	109103803
chr6	109122584	109122782
chr6	109127118	109127258
chr6	109156559	109156698
chr6	109162575	109163088
chr6	109169433	109170048
chr6	109184102	109184346
chr6	109196207	109196245
chr6	109223850	109223946
chr6	109280570	109280714
chr6	109288396	109288494
chr6	109290050	109290245
chr6	109330609	109330936
chr6	109330422	109330529
chr6	109381083	109381230
chr6	109415634	109416461
chr6	109416579	109416782
chr6	109558336	109558507
chr6	109604078	109604212
chr6	109625582	109625755
chr6	109626023	109626132
chr6	109644018	109644418
chr6	109654120	109654212
chr6	109669461	109669682
chr6	109703022	109703138
chr6	109703140	109703779
chr6	109703924	109704143
chr6	109704199	109704574
chr6	109718443	109718556
chr6	109761619	109761661
chr6	109761744	109762161
chr6	109762261	109762399
chr6	109762527	109762639
chr6	109775890	109776269
chr6	109776839	109777319
chr6	109780126	109780370
chr6	109793657	109793805
chr6	109804275	109804891
chr6	109812655	109812687
chr6	109848350	109848437
chr6	110012249	110012797
chr6	110024156	110024229
chr6	110026485	110026704
chr6	110093291	110093458
chr6	110194337	110194473
chr6	110213177	110213479
chr6	110215620	110215736
chr6	110299852	110299993
chr6	110342227	110342358
chr6	110360725	110360920
chr6	110361267	110361314
chr6	110500760	110500915
chr6	110501159	110501416
chr6	110527210	110527415
chr6	110628761	110628858
chr6	110643844	110643934
chr6	110644053	110644225
chr6	110678985	110679100
chr6	110743051	110743252
chr6	110753837	110753996
chr6	110754297	110754376
chr6	110769937	110770005
chr6	110796647	110796739
chr6	110986239	110986466
chr6	111003666	111003892
chr6	111060136	111060614
chr6	111071929	111072191
chr6	111078150	111078284
chr6	111082688	111082849
chr6	111120511	111120669
chr6	111136342	111136864
chr6	111136986	111137428
chr6	111144457	111144572
chr6	111147536	111148012
chr6	111148132	111148227
chr6	111180543	111181025
chr6	111187884	111188125
chr6	111195619	111196068
chr6	111197429	111197670
chr6	111265888	111266132
chr6	111279618	111280249
chr6	111303099	111303534
chr6	111333025	111333149
chr6	111408489	111408667
chr6	111408737	111408863
chr6	111531600	111531711
chr6	111580220	111580839
chr6	111605604	111605853
chr6	111727381	111727867
chr6	111731666	111731810
chr6	111733376	111733662
chr6	111738502	111738685
chr6	111763085	111763347
chr6	111803392	111803670
chr6	111803771	111803776
chr6	111803862	111803898
chr6	111804266	111804384
chr6	111804487	111804627
chr6	111804861	111805144
chr6	111805212	111805421
chr6	111858090	111858367
chr6	111896767	111896998
chr6	111927042	111927400
chr6	111963891	111964011
chr6	111984164	111984583
chr6	112031218	112031334
chr6	112045766	112045946
chr6	112053084	112053287
chr6	112060727	112060774
chr6	112083365	112083484
chr6	112086073	112086149
chr6	112163234	112163316
chr6	112194439	112194893
chr6	112274536	112274573
chr6	112291741	112291906
chr6	112318446	112318569
chr6	112329076	112329305
chr6	112364332	112364462
chr6	112364889	112365129
chr6	112408447	112408509
chr6	112408516	112408921
chr6	112444115	112444275
chr6	112484641	112484781
chr6	112501455	112501551
chr6	112524265	112524413
chr6	112557252	112557449
chr6	113101836	113101946
chr6	113149046	113149364
chr6	113162850	113163043
chr6	113163217	113163443
chr6	113163656	113163669
chr6	113204065	113204148
chr6	113541117	113541253
chr6	113568597	113568770
chr6	113885969	113886271
chr6	113921855	113922071
chr6	113952046	113952169
chr6	113952350	113952666
chr6	113968505	113968623
chr6	114071541	114071645
chr6	114080158	114080220
chr6	114080513	114080648
chr6	114095770	114095942
chr6	114131003	114131416
chr6	114176027	114176449
chr6	114180087	114180352
chr6	114194412	114194730
chr6	114200507	114200646
chr6	114200758	114200922
chr6	114291155	114291782
chr6	114291888	114291922
chr6	114291995	114292174
chr6	114292245	114292722
chr6	114301215	114301475
chr6	115684727	115684786
chr6	116421774	116422586
chr6	116574784	116574876
chr6	116575140	116575449
chr6	116589769	116589975
chr6	116600482	116601313
chr6	116636149	116636336
chr6	116673678	116673918
chr6	116685632	116685769
chr6	116691809	116692549
chr6	116706660	116706776
chr6	116708255	116708310
chr6	116708640	116708785
chr6	116713879	116714056
chr6	116714067	116714077
chr6	116726332	116726464
chr6	116731024	116731258
chr6	116767637	116767700
chr6	116772026	116772105
chr6	116772616	116772803
chr6	116783215	116783440
chr6	116783448	116783509
chr6	116786485	116786766
chr6	116792854	116792981
chr6	116797239	116797454
chr6	116835412	116835549
chr6	116882715	116882822
chr6	116892113	116892918
chr6	116937330	116937719
chr6	116988879	116989051
chr6	116989521	116990123
chr6	117002091	117002560
chr6	117002561	117002765
chr6	117468103	117468199
chr6	117803593	117804251
chr6	117819356	117819654
chr6	117923329	117923888
chr6	117923996	117924094
chr6	117996338	117997051
chr6	117997063	117997121
chr6	118028151	118028262
chr6	118028402	118028582
chr6	118138835	118138845
chr6	118886629	118886761
chr6	118902775	118903020
chr6	118916186	118916343
chr6	118928547	118928670
chr6	118960616	118960700
chr6	118972151	118973100
chr6	118991588	118991841
chr6	119067306	119067558
chr6	119068011	119068137
chr6	119079468	119079574
chr6	119080192	119080371
chr6	119086074	119086211
chr6	119090201	119090488
chr6	119121814	119121937
chr6	119131761	119131805
chr6	119202774	119202883
chr6	119212277	119212429
chr6	119215053	119215461
chr6	119215728	119215905
chr6	119216202	119216457
chr6	119255645	119255819
chr6	119256101	119256515
chr6	119399747	119400207
chr6	119468205	119468487
chr6	119468624	119468785
chr6	119527470	119527689
chr6	119631704	119631862
chr6	119631916	119632137
chr6	119635203	119635318
chr6	119635488	119635602
chr6	119643347	119643519
chr6	119661311	119661561
chr6	119668668	119668807
chr6	119670571	119671288
chr6	119676485	119676613
chr6	119765902	119766028
chr6	119769218	119769341
chr6	119770524	119770980
chr6	121259465	121259572
chr6	121260020	121260203
chr6	121655574	121656130
chr6	122080679	122080745
chr6	122702785	122702900
chr6	122720393	122720877
chr6	122721032	122721132
chr6	122792715	122793157
chr6	122793215	122793337
chr6	122813192	122813328
chr6	122813444	122813478
chr6	122851731	122851833
chr6	122856667	122856808
chr6	122888469	122888641
chr6	122904960	122905093
chr6	122931200	122931305
chr6	122931399	122931694
chr6	122931977	122932135
chr6	122994597	122994738
chr6	123031282	123031546
chr6	123038553	123038792
chr6	123110318	123111159
chr6	123160757	123160860
chr6	123174793	123175019
chr6	124123807	124123989
chr6	124914624	124914740
chr6	125283022	125283624
chr6	125283780	125283990
chr6	125284012	125284039
chr6	125284085	125284191
chr6	125331053	125331280
chr6	125420761	125421121
chr6	125474822	125475000
chr6	125579881	125580115
chr6	125622650	125623128
chr6	125635369	125635539
chr6	126070331	126070900
chr6	126101365	126101659
chr6	126101932	126102293
chr6	126111460	126112226
chr6	126120084	126120230
chr6	126124283	126124449
chr6	126129348	126129431
chr6	126129445	126129472
chr6	126135770	126135913
chr6	126153641	126153816
chr6	126164888	126165034
chr6	126179976	126180111
chr6	126207248	126207458
chr6	126240229	126240547
chr6	126277743	126278199
chr6	126278294	126278482
chr6	126307479	126307957
chr6	126317214	126317354
chr6	126658598	126658807
chr6	126661099	126661480
chr6	127587629	127588648
chr6	127601125	127601226
chr6	127624519	127624695
chr6	127654917	127655042
chr6	127664208	127664479
chr6	127664662	127664828
chr6	127673785	127673903
chr6	127702708	127702759
chr6	127724907	127725074
chr6	127741717	127741941
chr6	127778613	127778907
chr6	127786142	127786326
chr6	128058214	128058342
chr6	128841613	128841985
chr6	129714921	129715123
chr6	129811527	129811927
chr6	129820689	129820888
chr6	129863994	129864131
chr6	129966377	129966489
chr6	129978704	129978910
chr6	129993042	129993269
chr6	130005202	130005432
chr6	130008451	130008657
chr6	130031201	130031579
chr6	130069605	130069710
chr6	130074686	130074892
chr6	130088363	130088761
chr6	130114745	130114788
chr6	130216176	130216378
chr6	130217032	130217149
chr6	130330452	130330558
chr6	130339587	130339765
chr6	130342169	130342450
chr6	130369824	130369922
chr6	130427622	130427760
chr6	130436234	130436447
chr6	130437534	130437658
chr6	130449615	130449781
chr6	130512361	130512505
chr6	130686546	130686672
chr6	130834917	130835252
chr6	130846640	130846867
chr6	130882464	130882569
chr6	130882574	130882592
chr6	131019218	131019251
chr6	131021035	131021157
chr6	131038969	131039056
chr6	131214500	131214703
chr6	131249701	131250063
chr6	131268688	131268896
chr6	131384249	131384618
chr6	131429342	131429461
chr6	131460860	131461012
chr6	131504238	131504326
chr6	131521028	131521143
chr6	131521245	131521357
chr6	131571368	131571642
chr6	131886272	131886445
chr6	131949076	131949674
chr6	132036332	132036539
chr6	132042518	132042638
chr6	132042959	132043111
chr6	132054610	132055033
chr6	132063273	132063441
chr6	132128718	132129586
chr6	132231240	132231344
chr6	132238465	132238745
chr6	132271747	132272237
chr6	132326407	132326608
chr6	132452242	132452379
chr6	132465763	132465828
chr6	132607606	132607683
chr6	132699974	132700171
chr6	132722533	132722738
chr6	132732081	132732217
chr6	132777869	132778240
chr6	132787086	132787262
chr6	132787384	132787442
chr6	132802029	132802172
chr6	132805519	132805530
chr6	132811282	132811457
chr6	132819805	132819955
chr6	132833671	132834472
chr6	132914125	132914141
chr6	132972323	132972374
chr6	133034600	133034768
chr6	133089227	133089375
chr6	133089421	133089579
chr6	133119462	133119780
chr6	133120227	133120329
chr6	133134764	133134956
chr6	133135310	133135807
chr6	133144259	133144373
chr6	133383936	133384139
chr6	134237843	134237952
chr6	134245209	134245333
chr6	134273095	134273262
chr6	134274066	134274671
chr6	134373766	134373944
chr6	134385109	134385219
chr6	134414480	134414579
chr6	134466944	134467087
chr6	134496365	134496367
chr6	134496396	134496733
chr6	134495891	134496317
chr6	134499667	134499810
chr6	134537450	134537616
chr6	134537792	134538006
chr6	134551565	134551683
chr6	134557248	134557526
chr6	134561885	134562062
chr6	134598351	134598458
chr6	134609638	134609830
chr6	134610186	134610300
chr6	134617068	134617383
chr6	134667711	134667849
chr6	134694194	134694267
chr6	134694590	134694869
chr6	134710434	134710513
chr6	134719722	134719885
chr6	134734444	134734624
chr6	134743988	134744401
chr6	134758308	134758429
chr6	134758619	134758836
chr6	134780292	134780460
chr6	134832181	134832382
chr6	134834162	134834302
chr6	134838597	134838622
chr6	134838623	134838705
chr6	134840736	134840851
chr6	134854040	134854083
chr6	134861125	134861308
chr6	134951952	134952227
chr6	134954154	134954481
chr6	134962150	134962573
chr6	134980688	134980798
chr6	135041808	135042122
chr6	135046163	135046291
chr6	135144107	135144314
chr6	135203730	135203825
chr6	135375848	135376221
chr6	135450312	135450457
chr6	135462962	135463093
chr6	135497739	135497929
chr6	135504997	135505114
chr6	135516310	135516432
chr6	135627952	135628250
chr6	135631510	135631675
chr6	135644443	135644625
chr6	135818617	135819198
chr6	135819567	135819648
chr6	135876809	135876928
chr6	136008377	136008393
chr6	136172658	136172903
chr6	136328613	136328690
chr6	136435057	136435138
chr6	136550067	136550244
chr6	136557735	136557853
chr6	136571290	136571733
chr6	136610076	136610163
chr6	136610420	136610658
chr6	136610878	136611268
chr6	136611567	136611633
chr6	136624718	136624954
chr6	136686955	136687233
chr6	136847715	136847821
chr6	136871252	136871771
chr6	136914985	136915402
chr6	136931410	136931714
chr6	136965385	136965516
chr6	137040819	137040982
chr6	137041152	137041307
chr6	137045056	137045204
chr6	137072731	137072951
chr6	137081997	137082260
chr6	137085928	137086062
chr6	137105047	137105311
chr6	137106496	137106825
chr6	137113413	137114414
chr6	137143566	137144272
chr6	137180701	137180859
chr6	137243595	137243747
chr6	137289411	137289538
chr6	137397739	137397950
chr6	137416868	137417039
chr6	137476985	137477144
chr6	137477218	137477316
chr6	137487638	137487852
chr6	137539080	137539213
chr6	137539903	137539975
chr6	137540225	137540745
chr6	137546073	137546331
chr6	137551801	137552000
chr6	137555192	137555392
chr6	137561373	137561614
chr6	137569976	137570146
chr6	137603479	137603678
chr6	137612642	137612915
chr6	137619108	137619350
chr6	137630400	137630692
chr6	137635536	137635646
chr6	137673115	137673393
chr6	137691996	137692236
chr6	137736565	137737003
chr6	137882556	137882677
chr6	137902252	137902424
chr6	137942885	137943006
chr6	137998923	137999181
chr6	138019825	138020114
chr6	138020369	138020625
chr6	138028812	138029015
chr6	138053260	138053390
chr6	138056148	138056303
chr6	138089339	138089532
chr6	138101925	138102020
chr6	138111539	138111722
chr6	138132603	138132830
chr6	138133077	138133277
chr6	138167883	138168446
chr6	138188071	138188600
chr6	138194411	138194838
chr6	138203849	138203957
chr6	138248967	138249187
chr6	138249477	138249676
chr6	138272315	138272511
chr6	138428350	138428747
chr6	138466669	138466833
chr6	138482940	138483154
chr6	138585755	138585857
chr6	138715337	138715538
chr6	138725125	138725718
chr6	138752652	138752968
chr6	138756139	138756341
chr6	138820571	138820896
chr6	138843007	138843198
chr6	138856944	138857151
chr6	138914015	138914132
chr6	138914375	138914570
chr6	139013509	139013725
chr6	139013748	139014308
chr6	139014404	139014679
chr6	139041024	139041190
chr6	139044456	139044591
chr6	139045207	139045396
chr6	139049928	139050112
chr6	139094437	139095003
chr6	139095076	139095178
chr6	139140061	139140270
chr6	139301513	139301729
chr6	139308803	139309579
chr6	139337662	139337802
chr6	139349762	139350908
chr6	139433452	139433527
chr6	139446126	139446335
chr6	139447556	139447610
chr6	139456084	139456334
chr6	139456852	139457032
chr6	139465594	139465667
chr6	139483086	139483302
chr6	139496592	139496870
chr6	139540413	139540672
chr6	139549611	139549744
chr6	139592247	139592446
chr6	139600914	139601192
chr6	139611920	139612126
chr6	139613016	139613232
chr6	139613235	139613345
chr6	139617149	139617367
chr6	139629500	139629657
chr6	139644838	139644958
chr6	139645027	139645085
chr6	139695386	139695941
chr6	139696054	139696156
chr6	139696470	139696735
chr6	139714069	139714282
chr6	139754831	139754969
chr6	139961727	139961845
chr6	139962652	139962737
chr6	140034741	140034777
chr6	140057601	140057743
chr6	140083781	140083975
chr6	140085705	140086070
chr6	140122068	140122193
chr6	140160684	140161047
chr6	140167702	140167894
chr6	140168210	140168274
chr6	140225016	140225163
chr6	140241052	140241120
chr6	140241419	140241590
chr6	140357509	140357643
chr6	140423092	140423188
chr6	140592985	140593156
chr6	140641603	140641765
chr6	140641923	140641942
chr6	140802097	140802225
chr6	140882992	140883154
chr6	141219001	141219200
chr6	141804892	141805030
chr6	141805967	141806172
chr6	141809759	141809916
chr6	142468173	142468738
chr6	142562322	142562416
chr6	142610953	142611022
chr6	142615880	142616176
chr6	142622665	142623383
chr6	142639951	142640134
chr6	142699437	142699564
chr6	142699651	142699897
chr6	143023638	143024102
chr6	143026281	143026417
chr6	143046305	143046343
chr6	143105531	143105792
chr6	143140917	143141022
chr6	143141123	143141267
chr6	143193094	143193287
chr6	143234684	143234968
chr6	143247917	143247993
chr6	143248075	143248245
chr6	143267495	143267756
chr6	143268410	143268827
chr6	143276051	143276325
chr6	143381470	143381927
chr6	143383407	143383540
chr6	143419218	143419672
chr6	143477029	143477173
chr6	143519709	143519866
chr6	143597685	143597883
chr6	143721921	143722149
chr6	143748454	143748614
chr6	143771644	143772149
chr6	143832313	143832559
chr6	143832642	143832978
chr6	143837837	143838006
chr6	143857816	143858046
chr6	143858190	143858345
chr6	143858379	143858771
chr6	143864636	143864850
chr6	143888140	143888350
chr6	143919676	143919827
chr6	143969005	143969201
chr6	143998937	143999467
chr6	144030145	144030366
chr6	144062752	144062915
chr6	144164253	144164721
chr6	144164967	144164972
chr6	144261276	144261389
chr6	144329304	144329544
chr6	144338367	144338599
chr6	144341184	144341351
chr6	144357273	144357550
chr6	144357640	144357875
chr6	144376348	144376514
chr6	144384875	144385501
chr6	144385601	144385839
chr6	144409038	144409209
chr6	144416489	144417079
chr6	144426171	144426309
chr6	144471233	144471775
chr6	144474524	144474696
chr6	144501588	144501819
chr6	144536987	144537975
chr6	144586605	144586794
chr6	144605937	144606240
chr6	144606268	144606658
chr6	144607267	144607444
chr6	144607514	144607637
chr6	144636410	144636653
chr6	144664982	144665344
chr6	144888580	144888607
chr6	144904246	144904420
chr6	144911729	144911981
chr6	144929389	144929785
chr6	145044141	145044307
chr6	145955267	145955387
chr6	146055948	146056907
chr6	146135173	146135290
chr6	146135468	146136412
chr6	146185227	146185337
chr6	146197178	146197365
chr6	146226174	146226319
chr6	146285285	146285772
chr6	146285872	146285907
chr6	146349480	146349567
chr6	146611659	146611677
chr6	146626249	146626599
chr6	146679066	146679339
chr6	146738084	146738163
chr6	146745161	146745256
chr6	146864411	146864446
chr6	146864525	146865223
chr6	146908255	146908367
chr6	146908731	146908834
chr6	146915233	146915396
chr6	146915665	146915880
chr6	146917144	146917465
chr6	146919996	146920182
chr6	147092267	147092369
chr6	147106260	147106368
chr6	147178700	147178889
chr6	147200247	147200355
chr6	147213854	147214008
chr6	147523196	147523287
chr6	147523585	147523841
chr6	147524766	147525068
chr6	147643479	147643870
chr6	147807957	147808063
chr6	147829481	147829596
chr6	147851559	147851679
chr6	148525247	148525448
chr6	148645987	148646154
chr6	148646297	148646332
chr6	148663600	148663769
chr6	148663837	148664148
chr6	148685252	148685462
chr6	148762871	148762924
chr6	148831051	148831188
chr6	148837803	148837923
chr6	148879037	148879380
chr6	148881114	148881208
chr6	148887419	148887839
chr6	148899419	148899633
chr6	148918079	148918324
chr6	148918419	148918529
chr6	148970364	148970930
chr6	148978199	148978527
chr6	149004108	149004588
chr6	149026172	149026251
chr6	149068016	149068215
chr6	149068290	149068333
chr6	149068499	149068520
chr6	149069116	149069219
chr6	149079627	149079977
chr6	149082076	149082306
chr6	149082343	149082561
chr6	149082726	149082785
chr6	149091549	149091656
chr6	149091841	149091897
chr6	149170768	149170862
chr6	149188073	149188258
chr6	149321140	149321671
chr6	149336981	149337299
chr6	149337394	149337482
chr6	149367425	149367603
chr6	149376787	149376995
chr6	149387184	149387597
chr6	149401009	149401267
chr6	149436976	149437072
chr6	149500265	149500281
chr6	149532189	149532355
chr6	149534112	149534314
chr6	149551963	149552183
chr6	149553205	149553420
chr6	149556387	149556700
chr6	149567865	149568233
chr6	149571633	149571811
chr6	149580869	149581226
chr6	149587884	149588109
chr6	149592807	149593212
chr6	149594475	149594817
chr6	149600279	149600411
chr6	149638082	149639056
chr6	149639127	149639197
chr6	149639357	149639492
chr6	149663728	149663889
chr6	149744497	149744623
chr6	149753172	149753409
chr6	149775594	149775872
chr6	149783916	149784191
chr6	149787027	149787050
chr6	149787142	149787154
chr6	149803350	149803710
chr6	149804257	149804390
chr6	149804556	149804683
chr6	149835077	149835385
chr6	149866480	149866624
chr6	149867048	149867453
chr6	149886816	149886947
chr6	149887222	149887939
chr6	149950080	149950283
chr6	149950433	149950546
chr6	149964245	149964416
chr6	149969626	149970028
chr6	150038705	150039046
chr6	150039130	150039483
chr6	150045099	150045212
chr6	150049380	150049581
chr6	150067608	150067792
chr6	150070587	150070981
chr6	150161889	150161948
chr6	150173339	150173577
chr6	150184388	150184681
chr6	150184958	150185287
chr6	150185399	150185619
chr6	150244213	150244468
chr6	150247415	150247561
chr6	150262976	150263193
chr6	150284691	150284817
chr6	150284915	150285157
chr6	150311848	150312170
chr6	150326001	150326065
chr6	150326358	150326546
chr6	150354480	150354642
chr6	150390139	150390550
chr6	150440461	150440690
chr6	150464062	150464301
chr6	150467076	150467206
chr6	150474462	150474572
chr6	150560028	150560295
chr6	150560302	150560315
chr6	150614699	150614893
chr6	150739448	150739565
chr6	150895710	150895860
chr6	150920891	150921161
chr6	150922010	150922109
chr6	150944071	150944361
chr6	150952906	150953100
chr6	150962671	150962796
chr6	150987447	150987564
chr6	151004557	151004738
chr6	151019715	151019806
chr6	151023905	151024144
chr6	151029353	151029526
chr6	151139045	151139175
chr6	151183005	151183250
chr6	151186627	151186949
chr6	151187368	151187697
chr6	151187894	151187964
chr6	151213163	151213277
chr6	151219708	151219905
chr6	151248359	151248560
chr6	151287423	151287503
chr6	151362123	151362373
chr6	151645494	151645604
chr6	151670294	151670403
chr6	151695340	151695475
chr6	151701428	151701640
chr6	151701843	151701996
chr6	151711170	151711921
chr6	151734128	151734365
chr6	151773027	151773727
chr6	151803086	151803174
chr6	151815070	151815349
chr6	151835592	151835699
chr6	152085183	152085310
chr6	152085545	152085681
chr6	152269551	152269856
chr6	152416379	152416596
chr6	152421444	152421685
chr6	152622907	152623653
chr6	152908712	152908880
chr6	153304186	153304528
chr6	153304633	153304963
chr6	153323630	153323644
chr6	153323646	153324214
chr6	153345636	153345809
chr6	153413950	153414087
chr6	154267535	154267689
chr6	154278675	154278851
chr6	154280585	154280705
chr6	154313226	154313281
chr6	154461078	154461395
chr6	154477326	154477413
chr6	154482968	154483114
chr6	154490681	154490948
chr6	154491406	154491490
chr6	154523610	154523764
chr6	154555378	154555582
chr6	154568757	154568783
chr6	154578216	154578534
chr6	154579345	154579566
chr6	154583252	154583417
chr6	154623310	154623580
chr6	154655446	154655520
chr6	154676239	154676433
chr6	154677415	154677486
chr6	154677804	154678162
chr6	154701914	154702185
chr6	154735259	154735471
chr6	154799491	154799769
chr6	154802655	154802717
chr6	154831336	154831478
chr6	154831685	154831944
chr6	154831986	154832032
chr6	154872051	154872209
chr6	154925294	154925492
chr6	154996785	154997020
chr6	155005381	155005584
chr6	155054311	155054621
chr6	155054730	155055025
chr6	155055032	155055045
chr6	155055089	155055497
chr6	155079828	155079913
chr6	155206460	155206578
chr6	155216111	155216342
chr6	155242726	155242918
chr6	155272835	155273052
chr6	155389444	155389667
chr6	155495957	155496097
chr6	155635233	155635256
chr6	155635536	155636011
chr6	155641102	155641307
chr6	156885629	156885784
chr6	156972267	156972418
chr6	156972685	156972791
chr6	157008117	157008732
chr6	157010898	157011092
chr6	157018433	157018832
chr6	157041064	157041443
chr6	157048994	157049095
chr6	157089443	157089572
chr6	157098273	157098545
chr6	157098648	157098746
chr6	157101626	157101740
chr6	157130255	157130452
chr6	157160409	157160515
chr6	157207629	157207798
chr6	157233661	157233868
chr6	157249331	157249453
chr6	157284960	157285178
chr6	157292803	157292891
chr6	157309803	157309806
chr6	157342231	157342353
chr6	157342498	157343030
chr6	157343210	157343453
chr6	157357565	157357858
chr6	157370389	157370652
chr6	157375636	157375838
chr6	157421413	157421591
chr6	157426096	157426175
chr6	157450452	157450576
chr6	157542480	157542668
chr6	157556779	157557181
chr6	157557448	157557526
chr6	157695477	157695664
chr6	157696147	157696248
chr6	157695775	157696058
chr6	157702748	157702816
chr6	157725961	157726249
chr6	157744187	157744369
chr6	157744472	157744732
chr6	157745041	157745275
chr6	157801034	157801246
chr6	157802010	157802332
chr6	157802398	157802574
chr6	157814985	157815003
chr6	157815005	157815020
chr6	157815038	157815286
chr6	157827783	157827942
chr6	157924185	157924363
chr6	157942118	157942206
chr6	157948508	157948806
chr6	157957183	157957298
chr6	157959325	157959460
chr6	157960521	157960646
chr6	157970097	157970364
chr6	157978665	157978788
chr6	157987341	157987533
chr6	157987563	157987565
chr6	157987603	157987615
chr6	158036400	158036592
chr6	158050439	158050545
chr6	158091952	158092090
chr6	158177799	158177915
chr6	158185376	158185853
chr6	158235781	158235864
chr6	158235992	158236064
chr6	158236139	158236326
chr6	158243913	158243973
chr6	158244119	158244516
chr6	158252649	158252740
chr6	158262550	158262777
chr6	158294859	158294999
chr6	158394792	158394903
chr6	158402484	158402968
chr6	158430560	158430675
chr6	158447606	158447927
chr6	158452493	158452640
chr6	158493260	158493411
chr6	158579287	158579405
chr6	158588972	158589721
chr6	158635313	158635504
chr6	158642002	158642150
chr6	158652793	158653005
chr6	158653819	158654078
chr6	158735052	158735423
chr6	158860430	158860519
chr6	158892517	158892557
chr6	158980931	158981177
chr6	159053298	159053567
chr6	159065300	159065440
chr6	159065479	159066132
chr6	159070907	159071091
chr6	159075601	159075806
chr6	159088045	159088506
chr6	159108611	159108801
chr6	159125262	159125508
chr6	159125641	159125728
chr6	159137070	159137315
chr6	159214601	159214685
chr6	159224767	159224911
chr6	159231339	159231477
chr6	159239177	159239417
chr6	159239684	159239800
chr6	159240340	159240529
chr6	159290675	159291239
chr6	159360737	159360929
chr6	159420731	159421353
chr6	159434311	159434672
chr6	159454540	159454725
chr6	159460137	159460222
chr6	159460230	159460591
chr6	159463710	159463818
chr6	159465941	159466197
chr6	159475022	159475073
chr6	159477055	159477378
chr6	159484117	159484322
chr6	159490030	159490207
chr6	159525235	159525431
chr6	159527847	159528102
chr6	159535093	159535154
chr6	159537507	159537669
chr6	159540952	159541114
chr6	159548279	159548381
chr6	159555829	159555986
chr6	159572431	159572545
chr6	159595417	159595570
chr6	159615053	159615168
chr6	159622503	159622606
chr6	159946791	159946871
chr6	160113686	160113775
chr6	160114115	160114149
chr6	160114183	160114897
chr6	160147773	160147817
chr6	160147922	160148254
chr6	160148332	160148978
chr6	160182834	160183137
chr6	160183276	160183585
chr6	160183827	160183952
chr6	160210535	160211046
chr6	160211255	160211574
chr6	160211721	160211802
chr6	160232568	160232674
chr6	160241241	160241446
chr6	160380289	160380526
chr6	160389721	160389805
chr6	160389885	160390206
chr6	160390423	160390465
chr6	160391049	160391186
chr6	160402950	160403200
chr6	160404843	160405158
chr6	160883625	160883745
chr6	160941011	160941824
chr6	161188496	161188665
chr6	161196627	161196757
chr6	161202468	161202586
chr6	161209364	161209511
chr6	161351849	161352010
chr6	161407950	161408225
chr6	161412403	161412968
chr6	161413157	161413420
chr6	161538459	161538638
chr6	161591641	161591708
chr6	161694982	161695335
chr6	161787636	161787862
chr6	161796409	161796832
chr6	161815016	161815196
chr6	161827482	161827545
chr6	161966708	161966732
chr6	162540459	162540721
chr6	162572134	162572266
chr6	162575180	162575301
chr6	162577418	162577467
chr6	162578323	162578465
chr6	162600446	162600562
chr6	162602845	162603036
chr6	162605604	162605666
chr6	162749674	162749792
chr6	162909559	162909668
chr6	163133865	163133997
chr6	163148470	163149125
chr6	163602271	163602511
chr6	163670766	163670811
chr6	163671268	163671435
chr6	163681685	163681864
chr6	163741139	163741258
chr6	163756818	163757001
chr6	163775780	163776457
chr6	163776592	163776778
chr6	163777560	163777700
chr6	163790321	163790499
chr6	163811980	163812054
chr6	163819855	163820220
chr6	163826033	163826315
chr6	163826813	163827175
chr6	163834318	163834731
chr6	163834754	163834764
chr6	163834830	163835441
chr6	163835670	163835817
chr6	163860107	163860234
chr6	163879045	163879238
chr6	163944081	163944179
chr6	163952275	163952418
chr6	163980872	163980892
chr6	164006932	164007144
chr6	164007236	164007394
chr6	164082248	164082724
chr6	164088535	164088636
chr6	164088700	164089120
chr6	164102504	164102538
chr6	164117152	164117211
chr6	164117398	164117667
chr6	164122945	164123034
chr6	164123084	164123087
chr6	164127063	164127218
chr6	164129045	164129283
chr6	164133275	164133579
chr6	164133732	164133846
chr6	164134089	164134264
chr6	164139719	164139819
chr6	164154245	164154385
chr6	164177210	164177455
chr6	164203703	164203974
chr6	164210572	164210761
chr6	164235250	164235417
chr6	164281711	164281820
chr6	164305097	164305248
chr6	164350079	164350083
chr6	164377723	164377908
chr6	164405649	164405920
chr6	164409438	164409565
chr6	164421978	164422056
chr6	164529905	164530198
chr6	165341161	165341289
chr6	165823057	165823145
chr6	166609089	166609263
chr6	166648816	166648931
chr6	166667440	166667670
chr6	166672436	166672768
chr6	166673188	166673402
chr6	166689299	166689412
chr6	166700399	166700615
chr6	166726861	166727001
chr6	166747261	166747382
chr6	166755850	166756512
chr6	166765609	166765738
chr6	166795405	166795509
chr6	166796354	166797120
chr6	166814373	166814534
chr6	166901699	166901846
chr6	167001251	167001364
chr6	167001614	167001783
chr6	167016624	167016941
chr6	167040602	167041232
chr6	167041413	167041575
chr6	167071032	167071308
chr6	167120662	167120789
chr6	167142398	167142610
chr6	167164621	167164683
chr6	167164874	167164901
chr6	167188806	167188897
chr6	167243706	167243981
chr6	167244113	167244300
chr6	167260367	167260471
chr6	167275881	167276030
chr6	167276220	167276351
chr6	167321054	167321170
chr6	167363889	167364057
chr6	167365631	167365795
chr6	167369999	167370288
chr6	167370393	167370493
chr6	167370866	167371035
chr6	167371997	167372176
chr6	167403305	167403404
chr6	167411314	167411456
chr6	167412492	167412968
chr6	167443833	167444031
chr6	167454789	167454961
chr6	167461015	167461364
chr6	167469968	167470121
chr6	167493352	167493694
chr6	167503777	167503929
chr6	167504684	167504939
chr6	167508468	167508587
chr6	167508910	167509093
chr6	167516813	167516919
chr6	167517017	167517024
chr6	167517036	167517135
chr6	167555756	167555905
chr6	167567089	167567273
chr6	167571459	167571593
chr6	167596489	167596625
chr6	167615302	167615442
chr6	167625527	167625637
chr6	167631970	167632078
chr6	167702270	167702412
chr6	167764267	167764572
chr6	167764692	167764787
chr6	167785435	167785579
chr6	167892306	167892508
chr6	167892604	167892722
chr6	168053558	168053737
chr6	168099917	168100543
chr6	168152278	168152388
chr6	168227332	168227491
chr6	168228521	168228610
chr6	168233899	168233939
chr6	168338958	168339192
chr6	168432807	168432989
chr6	168771037	168771117
chr6	168848080	168848198
chr6	168929486	168929679
chr6	169284833	169284961
chr6	169295252	169295380
chr6	169357102	169357237
chr6	169542411	169542622
chr6	169613075	169613411
chr6	169807521	169807660
chr6	170054822	170055014
chr6	170070108	170070258
chr6	170100474	170100555
chr6	170101880	170102587
chr6	170123048	170123200
chr6	170123624	170123941
chr6	170124573	170124632
chr6	170124866	170125053
chr6	170151405	170152207
chr6	170190326	170190511
chr6	170190819	170190939
chr6	170231847	170231979
chr6	170352211	170352282
chr6	170363844	170364133
chr6	170402587	170402696
chr6	170402697	170402727
chr6	170402749	170402817
chr6	170403143	170403469
chr6	170489340	170489696
chr6	170531329	170531411
chr6	170581187	170581245
chr6	170587919	170588028
chr6	170615554	170616001
chr6	170616076	170616104
chr6	170684174	170684334
chr6	170785340	170785437
chr6	170785604	170785800
chr6	170826219	170826342
chr6	170839045	170839188
chr6	170862325	170862491
chr6	170863207	170863538
chr6	170893272	170893978
chr6	170921401	170921790
chr7	9982	10259
chr7	20865	20982
chr7	23942	24339
chr7	31221	31416
chr7	63866	64001
chr7	64200	64265
chr7	81790	81984
chr7	112979	113142
chr7	115282	115702
chr7	119119	119154
chr7	119345	119727
chr7	131901	132049
chr7	142253	142397
chr7	144097	144192
chr7	149089	149650
chr7	149951	150188
chr7	164917	165071
chr7	167328	167480
chr7	178437	178514
chr7	179330	179382
chr7	192034	192261
chr7	192313	192627
chr7	303990	304090
chr7	362206	362328
chr7	562025	562153
chr7	633021	633122
chr7	643848	644383
chr7	658191	658406
chr7	766154	766428
chr7	852597	852821
chr7	856091	856334
chr7	913097	913282
chr7	915791	915981
chr7	916155	916279
chr7	916412	916589
chr7	941331	941453
chr7	949643	949984
chr7	962921	963216
chr7	968274	968635
chr7	994227	994380
chr7	997726	997944
chr7	1004124	1004330
chr7	1014699	1014924
chr7	1015145	1015304
chr7	1032793	1033075
chr7	1067879	1068190
chr7	1068567	1068743
chr7	1083954	1084305
chr7	1084528	1084594
chr7	1105499	1105660
chr7	1126648	1126785
chr7	1142861	1143067
chr7	1177630	1177780
chr7	1177887	1178146
chr7	1199744	1200195
chr7	1209545	1209742
chr7	1215841	1215989
chr7	1452585	1452710
chr7	1499053	1499557
chr7	1543905	1544235
chr7	1572477	1572641
chr7	1572711	1572886
chr7	1609569	1609827
chr7	1609952	1610079
chr7	1619243	1619400
chr7	1980139	1980349
chr7	2058512	2058629
chr7	2059671	2059710
chr7	2127470	2127720
chr7	2178125	2178269
chr7	2272525	2272729
chr7	2276987	2277225
chr7	2281768	2281904
chr7	2288740	2288989
chr7	2301293	2301508
chr7	2339580	2339619
chr7	2353947	2354277
chr7	2354342	2354510
chr7	2364910	2365084
chr7	2387769	2387853
chr7	2393624	2393760
chr7	2394394	2394581
chr7	2430212	2430383
chr7	2439703	2439838
chr7	2442903	2443237
chr7	2446546	2446605
chr7	2491145	2491306
chr7	2491514	2491585
chr7	2508676	2508791
chr7	2517348	2517638
chr7	2550529	2550755
chr7	2550841	2551058
chr7	2551206	2551291
chr7	2558944	2559106
chr7	2559230	2559504
chr7	2565450	2565588
chr7	2568779	2569055
chr7	2569365	2569625
chr7	2569892	2570075
chr7	2594891	2595556
chr7	2598619	2598745
chr7	2648616	2648985
chr7	2657083	2657211
chr7	2671217	2671526
chr7	2671652	2671667
chr7	2673089	2673174
chr7	2677076	2677461
chr7	2681137	2681518
chr7	2685042	2685182
chr7	2710664	2710773
chr7	2720576	2720788
chr7	2749488	2749585
chr7	2755277	2755436
chr7	2774638	2774904
chr7	2798008	2798114
chr7	2812639	2812863
chr7	2848487	2848746
chr7	2883874	2884351
chr7	2903341	2903722
chr7	2910296	2910508
chr7	2974775	2974829
chr7	2980991	2981162
chr7	2991141	2991312
chr7	3002626	3002733
chr7	3018236	3018343
chr7	3020119	3020445
chr7	3067706	3067929
chr7	3073371	3073468
chr7	3076991	3077187
chr7	3108376	3108542
chr7	3134783	3134984
chr7	3143692	3143979
chr7	3168961	3169036
chr7	3219353	3219482
chr7	3231327	3231525
chr7	3241760	3241873
chr7	3241998	3242151
chr7	3340469	3340916
chr7	3932413	3932542
chr7	4622499	4622617
chr7	4631025	4631116
chr7	4639506	4639624
chr7	4650566	4650643
chr7	4652676	4652823
chr7	4665290	4665444
chr7	4671339	4671493
chr7	4681236	4681918
chr7	4721689	4721943
chr7	4746138	4746246
chr7	4755055	4755417
chr7	4765276	4765493
chr7	4784674	4784921
chr7	4793608	4793753
chr7	4814640	4814683
chr7	4814896	4815342
chr7	4837876	4837973
chr7	4869872	4869995
chr7	4923218	4923587
chr7	5013500	5014183
chr7	5022381	5022531
chr7	5029632	5029851
chr7	5085201	5085618
chr7	5161274	5161369
chr7	5189024	5189258
chr7	5196663	5196750
chr7	5229659	5229981
chr7	5230214	5230325
chr7	5258311	5258600
chr7	5258629	5258788
chr7	5269458	5269593
chr7	5276994	5277386
chr7	5279922	5280094
chr7	5288217	5288469
chr7	5307580	5307663
chr7	5322576	5322635
chr7	5336516	5336548
chr7	5336558	5336574
chr7	5436732	5437164
chr7	5452566	5452728
chr7	5463497	5464002
chr7	5526610	5526799
chr7	5531811	5531944
chr7	5534375	5534489
chr7	5542445	5542628
chr7	5553335	5553577
chr7	5563949	5564073
chr7	5569367	5569678
chr7	5570163	5570451
chr7	5572626	5572715
chr7	5578475	5578676
chr7	5594724	5594924
chr7	5596004	5596246
chr7	5598604	5598757
chr7	5603337	5603450
chr7	5609765	5610008
chr7	5614310	5614426
chr7	5632360	5632593
chr7	5683022	5683231
chr7	5691883	5692055
chr7	5701578	5702027
chr7	5709993	5710092
chr7	5710290	5710505
chr7	5719790	5719997
chr7	5733134	5733476
chr7	5740896	5741089
chr7	5752922	5753051
chr7	5763850	5764181
chr7	5771188	5771375
chr7	5798727	5798860
chr7	5820704	5820713
chr7	5820714	5821468
chr7	5860251	5860483
chr7	5862601	5862877
chr7	5886862	5886943
chr7	5896254	5896346
chr7	5935823	5935944
chr7	5938251	5938510
chr7	6048433	6048504
chr7	6048612	6048990
chr7	6049107	6049206
chr7	6066145	6066331
chr7	6066555	6066853
chr7	6098686	6098974
chr7	6120811	6120845
chr7	6120961	6121411
chr7	6144176	6144611
chr7	6179027	6179383
chr7	6215387	6215554
chr7	6261109	6261282
chr7	6272211	6272465
chr7	6296407	6296654
chr7	6310756	6310896
chr7	6312159	6312473
chr7	6347484	6347671
chr7	6388357	6388793
chr7	6399525	6399615
chr7	6400679	6400784
chr7	6407344	6407524
chr7	6412919	6413058
chr7	6413164	6413376
chr7	6413855	6414247
chr7	6414453	6414569
chr7	6433077	6433208
chr7	6435613	6436195
chr7	6462949	6463065
chr7	6463668	6463854
chr7	6464013	6464381
chr7	6473473	6473700
chr7	6475136	6475486
chr7	6476011	6476221
chr7	6481735	6482030
chr7	6486952	6487105
chr7	6487465	6487716
chr7	6488118	6488191
chr7	6516337	6516570
chr7	6522747	6522843
chr7	6523687	6523948
chr7	6543294	6543927
chr7	6544007	6544103
chr7	6544114	6544268
chr7	6556054	6556330
chr7	6566202	6566363
chr7	6593233	6593308
chr7	6616982	6617377
chr7	6629443	6629989
chr7	6676833	6676973
chr7	6677383	6677561
chr7	6746453	6746767
chr7	6764710	6764994
chr7	6769200	6769552
chr7	6865759	6865988
chr7	6897456	6897634
chr7	6965953	6966113
chr7	6968262	6968471
chr7	6978008	6978198
chr7	7090937	7091161
chr7	7186593	7186745
chr7	7196924	7196959
chr7	7221458	7221756
chr7	7221880	7222577
chr7	7282758	7282842
chr7	7291484	7291628
chr7	7297689	7297779
chr7	7298050	7298248
chr7	7298535	7298602
chr7	7457602	7457732
chr7	7464287	7464304
chr7	7606382	7606872
chr7	7608783	7608920
chr7	7617638	7617853
chr7	7680021	7680690
chr7	7708454	7708614
chr7	7855811	7855960
chr7	7874561	7874582
chr7	7907633	7907761
chr7	7907941	7908161
chr7	8008101	8008525
chr7	8008605	8008977
chr7	8165417	8165794
chr7	8189086	8189169
chr7	8215881	8216248
chr7	8225653	8225845
chr7	8230141	8230236
chr7	8301402	8301968
chr7	8335822	8335954
chr7	8482555	8482665
chr7	8521647	8522175
chr7	8621040	8621056
chr7	10577477	10577743
chr7	10717480	10717623
chr7	10928532	10928768
chr7	10929040	10929131
chr7	10979689	10979903
chr7	10980000	10980418
chr7	11012740	11012972
chr7	11013237	11013604
chr7	11469899	11470019
chr7	11597366	11597467
chr7	11871437	11871556
chr7	12106159	12106451
chr7	12250713	12251221
chr7	12353993	12354152
chr7	12579467	12579583
chr7	12610244	12610559
chr7	12624656	12624946
chr7	12726148	12726654
chr7	12726831	12726970
chr7	12726998	12727307
chr7	12845634	12845790
chr7	13095723	13095867
chr7	13889881	13889978
chr7	13950882	13951031
chr7	14029268	14029454
chr7	14030050	14030472
chr7	14030888	14031256
chr7	14040022	14040082
chr7	14669812	14669949
chr7	15824096	15824211
chr7	15824281	15824361
chr7	15929268	15929436
chr7	15931428	15931476
chr7	16095313	16095446
chr7	16237752	16237874
chr7	16444396	16444529
chr7	16460503	16460505
chr7	16460595	16460890
chr7	16685018	16685148
chr7	16685262	16685553
chr7	16685673	16685870
chr7	16685959	16686024
chr7	16735421	16735452
chr7	16770634	16770827
chr7	16784297	16784411
chr7	16793169	16793453
chr7	16840851	16840978
chr7	16856472	16856777
chr7	16891488	16891732
chr7	16931111	16931264
chr7	16968907	16969101
chr7	16973563	16973838
chr7	17015423	17015608
chr7	17162688	17162946
chr7	17192505	17192634
chr7	17225378	17225571
chr7	17273768	17273902
chr7	17274117	17274374
chr7	17274462	17274532
chr7	17338071	17338541
chr7	17338769	17338920
chr7	17409761	17409977
chr7	17528608	17528723
chr7	17604555	17604769
chr7	17662226	17662353
chr7	17694595	17694944
chr7	17719684	17719977
chr7	17729749	17730065
chr7	17809539	17809759
chr7	17810465	17810706
chr7	17967653	17967755
chr7	17979733	17979798
chr7	17980011	17980469
chr7	17986347	17986488
chr7	18125924	18126492
chr7	18183881	18184113
chr7	18217568	18218197
chr7	18250157	18250261
chr7	18261319	18261509
chr7	18264823	18264990
chr7	18429959	18430229
chr7	18445471	18445619
chr7	18534828	18534927
chr7	18535255	18535450
chr7	18629927	18630133
chr7	18705860	18706002
chr7	18723061	18723190
chr7	19147096	19147212
chr7	19437539	19437780
chr7	19748389	19748857
chr7	20153092	20153288
chr7	20154146	20154442
chr7	20239027	20239346
chr7	20240759	20240837
chr7	20241057	20241303
chr7	20259196	20259905
chr7	20278374	20278652
chr7	20369382	20369653
chr7	20369828	20369974
chr7	20370246	20370391
chr7	20370547	20370759
chr7	20451768	20451897
chr7	20456944	20457238
chr7	20478428	20478662
chr7	20506157	20506338
chr7	20510431	20510635
chr7	20547783	20548156
chr7	20823348	20823481
chr7	20837405	20837588
chr7	20837645	20837876
chr7	21392343	21392797
chr7	21398312	21398439
chr7	21466630	21467193
chr7	21467420	21467976
chr7	21582528	21582700
chr7	21593661	21593882
chr7	21619883	21620112
chr7	21938027	21938388
chr7	22122517	22123000
chr7	22143369	22143482
chr7	22150022	22150120
chr7	22521381	22521520
chr7	22539732	22539978
chr7	22599563	22599735
chr7	22605096	22605325
chr7	22609512	22609832
chr7	22611517	22611712
chr7	22617346	22617564
chr7	22623948	22624102
chr7	22628038	22628183
chr7	22651457	22651537
chr7	22702984	22703111
chr7	22717513	22717584
chr7	22740424	22740570
chr7	22749265	22749294
chr7	22749299	22749372
chr7	22762736	22763274
chr7	22763380	22763471
chr7	22822349	22822489
chr7	22862327	22862635
chr7	22893700	22894212
chr7	22894333	22894498
chr7	22894502	22894511
chr7	22894529	22894670
chr7	22908189	22908389
chr7	22911818	22911928
chr7	23053432	23054028
chr7	23079888	23079972
chr7	23095356	23095505
chr7	23125704	23125879
chr7	23145210	23145624
chr7	23145733	23146074
chr7	23221344	23221760
chr7	23221836	23221948
chr7	23248075	23248182
chr7	23250263	23250378
chr7	23255724	23255932
chr7	23287274	23287385
chr7	23287440	23287912
chr7	23301556	23301694
chr7	23312758	23312969
chr7	23317135	23317233
chr7	23338737	23339214
chr7	23470068	23470157
chr7	23510804	23510982
chr7	23513863	23514139
chr7	23514290	23514396
chr7	23530052	23530313
chr7	23571125	23571384
chr7	23571501	23571803
chr7	23586695	23586840
chr7	23610321	23610465
chr7	23636803	23637539
chr7	23719584	23719907
chr7	23797315	23797369
chr7	24247235	24247296
chr7	24267384	24267460
chr7	24329945	24330137
chr7	24612815	24613059
chr7	24613283	24613340
chr7	24613473	24613563
chr7	24613755	24613838
chr7	24615934	24616028
chr7	24745030	24745307
chr7	24766857	24766948
chr7	24795735	24795937
chr7	24797006	24797247
chr7	24818600	24818870
chr7	24820782	24821050
chr7	24826685	24826886
chr7	24852040	24852158
chr7	24859951	24860108
chr7	24860593	24860760
chr7	24861109	24861280
chr7	24872171	24872272
chr7	24873304	24873453
chr7	24873771	24874136
chr7	24875836	24875891
chr7	24911554	24911653
chr7	24917711	24917814
chr7	24935824	24936111
chr7	24949252	24949344
chr7	25002833	25003230
chr7	25005482	25005593
chr7	25005711	25005774
chr7	25019064	25019292
chr7	25019674	25020277
chr7	25109631	25109809
chr7	25127575	25127778
chr7	25132989	25133223
chr7	25133973	25134092
chr7	25138156	25138276
chr7	25157221	25157343
chr7	25164700	25165488
chr7	25219548	25220235
chr7	25536058	25536327
chr7	25536456	25536463
chr7	25623386	25623528
chr7	25626309	25626394
chr7	25642687	25642750
chr7	25643094	25643254
chr7	25654754	25654919
chr7	25659897	25660177
chr7	25752930	25753039
chr7	25775687	25775815
chr7	25783921	25783993
chr7	25896534	25896549
chr7	25896680	25896896
chr7	25901955	25902371
chr7	25934937	25935282
chr7	25937278	25937352
chr7	25990745	25990912
chr7	25990996	25991004
chr7	25991087	25991184
chr7	26083535	26083699
chr7	26118621	26118830
chr7	26129220	26129344
chr7	26130294	26130382
chr7	26140706	26140893
chr7	26141068	26141326
chr7	26191617	26191875
chr7	26240287	26240791
chr7	26240974	26241250
chr7	26241286	26241312
chr7	26241318	26241432
chr7	26331397	26331589
chr7	26333644	26333787
chr7	26344901	26344963
chr7	26345263	26345391
chr7	26354128	26354368
chr7	26369508	26369810
chr7	26404743	26404955
chr7	26409301	26409372
chr7	26409729	26409816
chr7	26416711	26416909
chr7	26438005	26438276
chr7	26438446	26438528
chr7	26438673	26438878
chr7	26639741	26639856
chr7	26684845	26685039
chr7	26707224	26707425
chr7	26728613	26728876
chr7	26748902	26749112
chr7	26904107	26904551
chr7	26904687	26904722
chr7	27135495	27135762
chr7	27170517	27170682
chr7	27190523	27190654
chr7	27200421	27200519
chr7	27200687	27200854
chr7	27201123	27201309
chr7	27232300	27232498
chr7	27241014	27241224
chr7	27253377	27253470
chr7	27379145	27379410
chr7	27439956	27440050
chr7	27445795	27445869
chr7	27702290	27702847
chr7	27737486	27738034
chr7	27752940	27753121
chr7	27779346	27779459
chr7	27779607	27779865
chr7	27780345	27780490
chr7	27900557	27900687
chr7	27935253	27935465
chr7	27940739	27940855
chr7	27941017	27941123
chr7	27941231	27941312
chr7	27959657	27959697
chr7	28006111	28006276
chr7	28010944	28011100
chr7	28064469	28064727
chr7	28152516	28152778
chr7	28160023	28160145
chr7	28194775	28194909
chr7	28195083	28195207
chr7	28219354	28219567
chr7	28309732	28309828
chr7	28312127	28312267
chr7	28337796	28337941
chr7	28448980	28449098
chr7	28516847	28517032
chr7	28548974	28549171
chr7	28549392	28549662
chr7	28559860	28559958
chr7	28612747	28612853
chr7	28709080	28709252
chr7	28718220	28718280
chr7	28725017	28725034
chr7	28725216	28725751
chr7	28737934	28738056
chr7	28811647	28811837
chr7	28822123	28822245
chr7	28826823	28826972
chr7	28839804	28840055
chr7	28848755	28849094
chr7	28858745	28858894
chr7	28870546	28870739
chr7	28893702	28893756
chr7	28893882	28894089
chr7	28966628	28966867
chr7	29124513	29124755
chr7	29146134	29146264
chr7	29149715	29149930
chr7	29153349	29153494
chr7	29175565	29175747
chr7	29217794	29218166
chr7	29234391	29234564
chr7	29234795	29234796
chr7	29242253	29242629
chr7	29288502	29288662
chr7	29322567	29322747
chr7	29359482	29359929
chr7	29383104	29383305
chr7	29385373	29385479
chr7	29391736	29391938
chr7	29525635	29525749
chr7	29545268	29545398
chr7	29597741	29597857
chr7	29604445	29604518
chr7	29614395	29614592
chr7	29724029	29724116
chr7	29724270	29724376
chr7	29724511	29724943
chr7	29725095	29725370
chr7	29899170	29899390
chr7	29919477	29919591
chr7	29940271	29940569
chr7	29995801	29996036
chr7	30025128	30025590
chr7	30028690	30028761
chr7	30066253	30066562
chr7	30067836	30067987
chr7	30068101	30068573
chr7	30125449	30125626
chr7	30127126	30127272
chr7	30174258	30174450
chr7	30174480	30174715
chr7	30175176	30175268
chr7	30175499	30175665
chr7	30188741	30188907
chr7	30199266	30199609
chr7	30203257	30203351
chr7	30224525	30225033
chr7	30241093	30241262
chr7	30264399	30264442
chr7	30264486	30264495
chr7	30265545	30265959
chr7	30277025	30277278
chr7	30289031	30289264
chr7	30310636	30310826
chr7	30323744	30324715
chr7	30330006	30330116
chr7	30336163	30336265
chr7	30361996	30362127
chr7	30369425	30369592
chr7	30387769	30387879
chr7	30429464	30429700
chr7	30450853	30451090
chr7	30467324	30467610
chr7	30468465	30468742
chr7	30470499	30470610
chr7	30485519	30485718
chr7	30518073	30518581
chr7	30544314	30544823
chr7	30560113	30560303
chr7	30590710	30590912
chr7	30603967	30604181
chr7	30633695	30633828
chr7	30634266	30634655
chr7	30721177	30721305
chr7	30780199	30780305
chr7	30810873	30811151
chr7	30811299	30811467
chr7	30827292	30827382
chr7	31023330	31023441
chr7	31023460	31023497
chr7	31162327	31162443
chr7	31174224	31174316
chr7	31483144	31483272
chr7	31505057	31505137
chr7	31518445	31518647
chr7	31728088	31728234
chr7	31822172	31822276
chr7	31851271	31851985
chr7	31896875	31897100
chr7	31923416	31923699
chr7	31929882	31930207
chr7	32244162	32244234
chr7	32467408	32467564
chr7	32529771	32530159
chr7	32534824	32535254
chr7	32535392	32535747
chr7	32540535	32540689
chr7	32678505	32678738
chr7	32702170	32702363
chr7	32703555	32703619
chr7	32732154	32732373
chr7	32767623	32767981
chr7	32768036	32768537
chr7	32768937	32768989
chr7	32840188	32840356
chr7	32886300	32886500
chr7	32930916	32931481
chr7	32931566	32931926
chr7	32945459	32945568
chr7	32982117	32982976
chr7	32996864	32997155
chr7	32997210	32997613
chr7	33004461	33004618
chr7	33080545	33080642
chr7	33080724	33080807
chr7	33080811	33080820
chr7	33102016	33102603
chr7	33102681	33102910
chr7	33148835	33149315
chr7	33168647	33169293
chr7	33527728	33527902
chr7	33972627	33972718
chr7	34360661	34360783
chr7	35012857	35012915
chr7	35036409	35036559
chr7	35076897	35077720
chr7	35293534	35293927
chr7	35381320	35381457
chr7	35419278	35419393
chr7	35420381	35420521
chr7	35420565	35420576
chr7	35420642	35420720
chr7	35536095	35536292
chr7	35577095	35577328
chr7	35596881	35597031
chr7	35611341	35611529
chr7	35615733	35615925
chr7	35734150	35735006
chr7	35735011	35735016
chr7	35749176	35749297
chr7	35768853	35769045
chr7	35769051	35769054
chr7	35840124	35840355
chr7	35840474	35840913
chr7	35841001	35841008
chr7	35841087	35841534
chr7	35946190	35946302
chr7	36015596	36015713
chr7	36024888	36025040
chr7	36061724	36061836
chr7	36097099	36097256
chr7	36155290	36155415
chr7	36158962	36159238
chr7	36192267	36192925
chr7	36193194	36193198
chr7	36204841	36205081
chr7	36215545	36215858
chr7	36230475	36230628
chr7	36231688	36232024
chr7	36247520	36247867
chr7	36248027	36248383
chr7	36303812	36304139
chr7	36305418	36305591
chr7	36320545	36320716
chr7	36323287	36323682
chr7	36331129	36331295
chr7	36406561	36407036
chr7	36407134	36407196
chr7	36429133	36429502
chr7	36662981	36663163
chr7	36690630	36690830
chr7	36710575	36710695
chr7	36757127	36757170
chr7	36763979	36764202
chr7	36776445	36776775
chr7	36782503	36782816
chr7	36786092	36786231
chr7	36815031	36815175
chr7	36815342	36815578
chr7	36824540	36824905
chr7	36824956	36824974
chr7	36963620	36963920
chr7	36990874	36991074
chr7	37009094	37009286
chr7	37056062	37056122
chr7	37085457	37085576
chr7	37132173	37132522
chr7	37149562	37149684
chr7	37221732	37221828
chr7	37221838	37221884
chr7	37238599	37238696
chr7	37241316	37241426
chr7	37304710	37304882
chr7	37323518	37323567
chr7	37324659	37324883
chr7	37350094	37350324
chr7	37375920	37376280
chr7	37382300	37382863
chr7	37389674	37389861
chr7	37394236	37394690
chr7	37425384	37425778
chr7	37431481	37431631
chr7	37431701	37432022
chr7	37448360	37448400
chr7	37449287	37449361
chr7	37450536	37450664
chr7	37459234	37459357
chr7	37464786	37464951
chr7	37465143	37465475
chr7	37487329	37487548
chr7	37488010	37488195
chr7	37488344	37488677
chr7	37501847	37501960
chr7	37519805	37519949
chr7	37528165	37528213
chr7	37703385	37703589
chr7	37714232	37714464
chr7	37723251	37723481
chr7	37746559	37746692
chr7	37768417	37768693
chr7	37771943	37772057
chr7	37805637	37805913
chr7	37826906	37827119
chr7	37856981	37857060
chr7	37864772	37864869
chr7	37960193	37960343
chr7	38163241	38163380
chr7	38211734	38211925
chr7	38217517	38218234
chr7	38255429	38255614
chr7	38347369	38347515
chr7	38352514	38352620
chr7	38374862	38375541
chr7	38380817	38381190
chr7	38385166	38385486
chr7	38389499	38389728
chr7	38393829	38394113
chr7	38398620	38398912
chr7	38402980	38403262
chr7	38407665	38408001
chr7	38409507	38409738
chr7	38859172	38859330
chr7	38895074	38895275
chr7	38946767	38946970
chr7	38948579	38948860
chr7	39109615	39109742
chr7	39109935	39110291
chr7	39473346	39473355
chr7	39547893	39547959
chr7	39605765	39606254
chr7	39620057	39620284
chr7	39649167	39649504
chr7	39662945	39663474
chr7	39738481	39738674
chr7	39740637	39740827
chr7	39767300	39767529
chr7	39772609	39773304
chr7	39781934	39782075
chr7	39872856	39873164
chr7	39894673	39894871
chr7	39988907	39989914
chr7	39991230	39991343
chr7	40007159	40007226
chr7	40025093	40025271
chr7	40055517	40055649
chr7	40092200	40092316
chr7	40173928	40174717
chr7	40261561	40261782
chr7	40308512	40308771
chr7	40459446	40459733
chr7	40591314	40591566
chr7	40591660	40591911
chr7	40622283	40622420
chr7	40626004	40626186
chr7	40638633	40638811
chr7	40639556	40639739
chr7	40644566	40644667
chr7	41050038	41050289
chr7	41122681	41122782
chr7	41317305	41317429
chr7	41476311	41476507
chr7	41498946	41499059
chr7	41499337	41499347
chr7	41499541	41499751
chr7	41515532	41515652
chr7	41607050	41607256
chr7	41739239	41739295
chr7	41744665	41745015
chr7	41745142	41745399
chr7	41771643	41771755
chr7	41772459	41772604
chr7	41778510	41778623
chr7	41817675	41818013
chr7	41819571	41819854
chr7	41826599	41826750
chr7	41849867	41850029
chr7	41855858	41856041
chr7	41901391	41901612
chr7	41909846	41909971
chr7	41921191	41921700
chr7	41980476	41980623
chr7	41982742	41982884
chr7	41995501	41995611
chr7	42318123	42318231
chr7	42917442	42917882
chr7	42917981	42918023
chr7	42928008	42928674
chr7	42951262	42951876
chr7	42971695	42972220
chr7	42980971	42981088
chr7	43148112	43148241
chr7	43164090	43164136
chr7	43204383	43204675
chr7	43612039	43612413
chr7	43622362	43622959
chr7	43623077	43623213
chr7	43630576	43630790
chr7	43687514	43687732
chr7	43688412	43688626
chr7	43689439	43689664
chr7	43768837	43769330
chr7	43769371	43769391
chr7	43769396	43769433
chr7	43787428	43787591
chr7	43798182	43798380
chr7	43798396	43798549
chr7	43798639	43798762
chr7	43831401	43831570
chr7	43878498	43878758
chr7	43909598	43909722
chr7	43909004	43909403
chr7	43915763	43916188
chr7	43945965	43946318
chr7	43965837	43966194
chr7	43966229	43966476
chr7	44010251	44010418
chr7	44025566	44025866
chr7	44058681	44059079
chr7	44059901	44060038
chr7	44076015	44076212
chr7	44078575	44079182
chr7	44084162	44084376
chr7	44084730	44084870
chr7	44085171	44085346
chr7	44086249	44086632
chr7	44113666	44113952
chr7	44121873	44122591
chr7	44144305	44144417
chr7	44162846	44163495
chr7	44185704	44185938
chr7	44226654	44226748
chr7	44236120	44236237
chr7	44240395	44240751
chr7	44256141	44256567
chr7	44276030	44276262
chr7	44280664	44280867
chr7	44297364	44297813
chr7	44349389	44349576
chr7	44417577	44417837
chr7	44436775	44437073
chr7	44488975	44489075
chr7	44489185	44489249
chr7	44500010	44500141
chr7	44517073	44517304
chr7	44529963	44530557
chr7	44548344	44548511
chr7	44574357	44574414
chr7	44605195	44605328
chr7	44606022	44606164
chr7	44613432	44613753
chr7	44621545	44622203
chr7	44622324	44622343
chr7	44645996	44646276
chr7	44646316	44646753
chr7	44654810	44655024
chr7	44669607	44669755
chr7	44678868	44679069
chr7	44706901	44707058
chr7	44767091	44767181
chr7	44787927	44788491
chr7	44790683	44790781
chr7	44809555	44809744
chr7	44836040	44836335
chr7	44836523	44836780
chr7	44837029	44837207
chr7	44864631	44864812
chr7	44887279	44888090
chr7	44896550	44896856
chr7	44925044	44925672
chr7	44961768	44961940
chr7	45013512	45013578
chr7	45018601	45018860
chr7	45025824	45026597
chr7	45039174	45039891
chr7	45066549	45066720
chr7	45067154	45067377
chr7	45151003	45151714
chr7	45175875	45175982
chr7	45194324	45194550
chr7	45200051	45200206
chr7	45291567	45291710
chr7	45808290	45808951
chr7	45894023	45894094
chr7	47189175	47189313
chr7	47225879	47226254
chr7	47231614	47231889
chr7	47237396	47237470
chr7	47265413	47265718
chr7	47293178	47293603
chr7	47293692	47294273
chr7	47305984	47306151
chr7	47368136	47368225
chr7	47506006	47506285
chr7	47514768	47515223
chr7	47534695	47534805
chr7	47536924	47537209
chr7	47545031	47545105
chr7	47560110	47560166
chr7	47560263	47560361
chr7	47596169	47596234
chr7	47621626	47621882
chr7	47627071	47627223
chr7	47643616	47643708
chr7	47664391	47664490
chr7	47709157	47709411
chr7	47709544	47709626
chr7	47846283	47846454
chr7	48009797	48010034
chr7	48018925	48019375
chr7	48031351	48031863
chr7	48074849	48075353
chr7	48089486	48089859
chr7	48098657	48098893
chr7	48128125	48128981
chr7	48129158	48129281
chr7	48149874	48150035
chr7	48285736	48286022
chr7	48339323	48339444
chr7	48430646	48430805
chr7	48554944	48555071
chr7	48731499	48731666
chr7	48781281	48781460
chr7	49003720	49003936
chr7	49636843	49636947
chr7	49637485	49637685
chr7	49671181	49671296
chr7	49818502	49818646
chr7	49892382	49892488
chr7	50160976	50161180
chr7	50196371	50196467
chr7	50222447	50222604
chr7	50224877	50225099
chr7	50246294	50246518
chr7	50253074	50253189
chr7	50260691	50260911
chr7	50302588	50302785
chr7	50306587	50306788
chr7	50314066	50314283
chr7	50321274	50321452
chr7	50321561	50321812
chr7	50344059	50344413
chr7	50369397	50369649
chr7	50424074	50424121
chr7	50424213	50424659
chr7	50477770	50478223
chr7	50484232	50484662
chr7	50485847	50486042
chr7	50517659	50518215
chr7	50535777	50535983
chr7	50727740	50728236
chr7	50729559	50729669
chr7	51230538	51230662
chr7	52485707	52485874
chr7	52575364	52575489
chr7	52636952	52637155
chr7	52893454	52893602
chr7	52894307	52894594
chr7	52901623	52901786
chr7	52902592	52902623
chr7	52907113	52907202
chr7	54826492	54826557
chr7	54826626	54826734
chr7	54826820	54827197
chr7	54841955	54842103
chr7	54856436	54856570
chr7	54881477	54881615
chr7	54891491	54891834
chr7	54895547	54895693
chr7	54899411	54899529
chr7	54907341	54907558
chr7	55322587	55322842
chr7	55322884	55322965
chr7	55323295	55323516
chr7	55347741	55347878
chr7	55433308	55433811
chr7	55433875	55434141
chr7	55482944	55483074
chr7	55493154	55493326
chr7	55508200	55508379
chr7	55577035	55577249
chr7	55583676	55583845
chr7	55592706	55592831
chr7	55594508	55594784
chr7	55600964	55601387
chr7	55601985	55602390
chr7	55631788	55631902
chr7	55639227	55639407
chr7	55639502	55639701
chr7	55640046	55640137
chr7	55640255	55640369
chr7	55661513	55661521
chr7	55661538	55661693
chr7	55709028	55709144
chr7	55954857	55954985
chr7	55955061	55955400
chr7	55972252	55972322
chr7	56019419	56019849
chr7	56032050	56032886
chr7	56067958	56068153
chr7	56072613	56072786
chr7	56101617	56102020
chr7	56102271	56102329
chr7	56119033	56119737
chr7	56131806	56132234
chr7	56131692	56131726
chr7	56132748	56132903
chr7	56142076	56142280
chr7	56174121	56174393
chr7	58008591	58008680
chr7	61079040	61079126
chr7	61264461	61264558
chr7	61629707	61629795
chr7	61967183	61967281
chr7	61968025	61968118
chr7	61968711	61968737
chr7	61968758	61969636
chr7	61970238	61970462
chr7	61975398	61975512
chr7	61976210	61976334
chr7	61976621	61976706
chr7	61979297	61979370
chr7	61980501	61980580
chr7	61982952	61983012
chr7	61986142	61986285
chr7	61988593	61988684
chr7	62021773	62021855
chr7	63767624	63767966
chr7	63774196	63774384
chr7	64023074	64023298
chr7	64023369	64023691
chr7	64126288	64126954
chr7	64254586	64255184
chr7	64349311	64349656
chr7	64363433	64363736
chr7	64363818	64364047
chr7	64459835	64460024
chr7	64466771	64466912
chr7	64466960	64467313
chr7	64496989	64497237
chr7	64498296	64498832
chr7	64541217	64541968
chr7	64712296	64712791
chr7	64725489	64725607
chr7	64838547	64839211
chr7	64954415	64954494
chr7	64954891	64954972
chr7	64973775	64973907
chr7	65019588	65019719
chr7	65019779	65019810
chr7	65112626	65112627
chr7	65112738	65112882
chr7	65215803	65216146
chr7	65235382	65235582
chr7	65235639	65236059
chr7	65236072	65236094
chr7	65336531	65336797
chr7	65337818	65338286
chr7	65357288	65357427
chr7	65360793	65360896
chr7	65381055	65381173
chr7	65381362	65381375
chr7	65431131	65431321
chr7	65445653	65446089
chr7	65447146	65447368
chr7	65495996	65496130
chr7	65509242	65509571
chr7	65540512	65540964
chr7	65564803	65564983
chr7	65579734	65579931
chr7	65580031	65580382
chr7	65580467	65580490
chr7	65670183	65670421
chr7	65878485	65878699
chr7	65878751	65878855
chr7	65883704	65883796
chr7	65958418	65959005
chr7	66022669	66022857
chr7	66056825	66057502
chr7	66093370	66094246
chr7	66107196	66107494
chr7	66119181	66119641
chr7	66119908	66120055
chr7	66120124	66120324
chr7	66146821	66147454
chr7	66147500	66147559
chr7	66205351	66205805
chr7	66206109	66206458
chr7	66223980	66224237
chr7	66234025	66234368
chr7	66278230	66278310
chr7	66282366	66282731
chr7	66290664	66290776
chr7	66309598	66310167
chr7	66342623	66342827
chr7	66373765	66373907
chr7	66385865	66386270
chr7	66459828	66459953
chr7	66460449	66460731
chr7	66461523	66461923
chr7	66594014	66594386
chr7	66615189	66615303
chr7	66739146	66739255
chr7	66740435	66740585
chr7	66767227	66767754
chr7	66767814	66767975
chr7	66771465	66771514
chr7	66777157	66777223
chr7	66836911	66837038
chr7	66843309	66843403
chr7	68958951	68959248
chr7	69347440	69347499
chr7	70158909	70159041
chr7	70181594	70181603
chr7	70368958	70369304
chr7	70384780	70384983
chr7	70388365	70388601
chr7	70391136	70391262
chr7	70409558	70409707
chr7	70772531	70772857
chr7	71090567	71090722
chr7	71098648	71098758
chr7	71101419	71101710
chr7	71198370	71198437
chr7	71201078	71201193
chr7	72126862	72126961
chr7	72148123	72148171
chr7	72298654	72299070
chr7	72299898	72300141
chr7	72338306	72338422
chr7	72345256	72345347
chr7	72349687	72350048
chr7	72350595	72350717
chr7	72382071	72382215
chr7	72395514	72395924
chr7	72407995	72408239
chr7	72425163	72425422
chr7	72476347	72476726
chr7	72522467	72522599
chr7	72568830	72569045
chr7	72604574	72604929
chr7	72625923	72626101
chr7	72626371	72626422
chr7	72626432	72626442
chr7	72626697	72626790
chr7	72634496	72634759
chr7	72649245	72649911
chr7	72650019	72650214
chr7	72706039	72706270
chr7	72722747	72722941
chr7	72738205	72738350
chr7	72738372	72738433
chr7	72797406	72797433
chr7	72838714	72838807
chr7	72847925	72848156
chr7	72936587	72936877
chr7	72936957	72937163
chr7	72971372	72971747
chr7	72972012	72972056
chr7	72992862	72993397
chr7	72996453	72996665
chr7	73002086	73002535
chr7	73008737	73008931
chr7	73015143	73015321
chr7	73038779	73038977
chr7	73050704	73050924
chr7	73060225	73060372
chr7	73081928	73082280
chr7	73097707	73097983
chr7	73115918	73115983
chr7	73132415	73132515
chr7	73133971	73134062
chr7	73140164	73140288
chr7	73149159	73149326
chr7	73153069	73153457
chr7	73164367	73164687
chr7	73208176	73208303
chr7	73241047	73241376
chr7	73256784	73257019
chr7	73260143	73260305
chr7	73269921	73270101
chr7	73280613	73280692
chr7	73323646	73323774
chr7	73385778	73385839
chr7	73393417	73393510
chr7	73417137	73417248
chr7	73441275	73441427
chr7	73476590	73476735
chr7	73482208	73482451
chr7	73497859	73498159
chr7	73507328	73507621
chr7	73508535	73508596
chr7	73509282	73509380
chr7	73588329	73588708
chr7	73617684	73617847
chr7	73621020	73621146
chr7	73625314	73625494
chr7	73632045	73632360
chr7	73641014	73641249
chr7	73644888	73644984
chr7	73645706	73645722
chr7	73656230	73656420
chr7	73668658	73669123
chr7	73686865	73687226
chr7	73703590	73703866
chr7	73831863	73831955
chr7	73868094	73868209
chr7	73967996	73968316
chr7	73985222	73985385
chr7	74020900	74021121
chr7	74031749	74031785
chr7	74031790	74032055
chr7	74057812	74058050
chr7	74064480	74064605
chr7	74071735	74071920
chr7	74072762	74073016
chr7	74075398	74075501
chr7	74158257	74158617
chr7	74179642	74179808
chr7	74180114	74180131
chr7	74180398	74180500
chr7	74184120	74184232
chr7	74188194	74188481
chr7	74203691	74203941
chr7	74202942	74203597
chr7	74254369	74254616
chr7	74267223	74267492
chr7	74306328	74306384
chr7	74306610	74306983
chr7	74324561	74324716
chr7	74378508	74378641
chr7	74489547	74489834
chr7	74508245	74508322
chr7	74508729	74509032
chr7	74521663	74521897
chr7	74572158	74572406
chr7	74572501	74573144
chr7	74587658	74587927
chr7	74595630	74595702
chr7	74595979	74596058
chr7	74596325	74596487
chr7	74617510	74617874
chr7	74653407	74653636
chr7	74654253	74654361
chr7	74867555	74867804
chr7	74868439	74868541
chr7	74914294	74914427
chr7	74942308	74942419
chr7	74970333	74970438
chr7	74988178	74988556
chr7	75028733	75028738
chr7	75028745	75028792
chr7	75039484	75039736
chr7	75056980	75057228
chr7	75071738	75072164
chr7	75081861	75081938
chr7	75085742	75085865
chr7	75115516	75115780
chr7	75120215	75120231
chr7	75157356	75157703
chr7	75199110	75199186
chr7	75246968	75247514
chr7	75253516	75253736
chr7	75359304	75359599
chr7	75368269	75369027
chr7	75391909	75391999
chr7	75425435	75425501
chr7	75447967	75447992
chr7	75477165	75477382
chr7	75485972	75485979
chr7	75485990	75486113
chr7	75495928	75496036
chr7	75501715	75501803
chr7	75508115	75508431
chr7	75535315	75535733
chr7	75544177	75544544
chr7	75554334	75554523
chr7	75583249	75583540
chr7	75592543	75592662
chr7	75596870	75597030
chr7	75623841	75624194
chr7	75652406	75652598
chr7	75677176	75677535
chr7	75684073	75684353
chr7	75698581	75698738
chr7	75785388	75785565
chr7	75795850	75796299
chr7	75807514	75807750
chr7	75831093	75831240
chr7	75864599	75864723
chr7	75892407	75892483
chr7	75920985	75921236
chr7	75924167	75924265
chr7	75932094	75932250
chr7	75932850	75932993
chr7	75943659	75943880
chr7	75947304	75947648
chr7	75948072	75948214
chr7	75987615	75987769
chr7	75988212	75988888
chr7	75993962	75994121
chr7	76009157	76009686
chr7	76022384	76022714
chr7	76022796	76022914
chr7	76023100	76023133
chr7	76032413	76032738
chr7	76033524	76033689
chr7	76067319	76067479
chr7	76074951	76075389
chr7	76089145	76089248
chr7	76090878	76091269
chr7	76091708	76091839
chr7	76101139	76101360
chr7	76116029	76116313
chr7	76117371	76117576
chr7	76137409	76137617
chr7	76172343	76172412
chr7	76178410	76178777
chr7	76205311	76205501
chr7	76212690	76212841
chr7	76235291	76235648
chr7	76256119	76256191
chr7	76256371	76256774
chr7	76270405	76270542
chr7	76306294	76306533
chr7	76306585	76306726
chr7	76557173	76557382
chr7	76587244	76587377
chr7	76588990	76589267
chr7	76589821	76589974
chr7	76599250	76599478
chr7	76614150	76614417
chr7	76615460	76615673
chr7	76691307	76691381
chr7	76751356	76751990
chr7	76757907	76758136
chr7	76786846	76787088
chr7	76818479	76818638
chr7	76822353	76822591
chr7	76829060	76829223
chr7	76851462	76851686
chr7	76867787	76867836
chr7	76868005	76868466
chr7	76881985	76882101
chr7	76899119	76899234
chr7	76946076	76946292
chr7	76956454	76956842
chr7	76959926	76960032
chr7	76961315	76961442
chr7	76965634	76965845
chr7	76980897	76981289
chr7	77020683	77020840
chr7	77029234	77029493
chr7	77039549	77039795
chr7	77045260	77045943
chr7	77057418	77057582
chr7	77083023	77083069
chr7	77096856	77097155
chr7	77102750	77103012
chr7	77103029	77103209
chr7	77130353	77130386
chr7	77130496	77130654
chr7	77137669	77137798
chr7	77160455	77160645
chr7	77165948	77166028
chr7	77166111	77166420
chr7	77166559	77166735
chr7	77177641	77177818
chr7	77190758	77190838
chr7	77199769	77199900
chr7	77314598	77314789
chr7	77325447	77325843
chr7	77326111	77326215
chr7	77381442	77381796
chr7	77414111	77414195
chr7	77427415	77427521
chr7	77427663	77428307
chr7	77453646	77453810
chr7	77535509	77535797
chr7	77648971	77649401
chr7	78742389	78742604
chr7	79736722	79736961
chr7	79758345	79758534
chr7	79763727	79764552
chr7	79764670	79764765
chr7	79917670	79917768
chr7	80165880	80165990
chr7	80167755	80167967
chr7	80247526	80247774
chr7	80252002	80252085
chr7	80267626	80267990
chr7	80272252	80272376
chr7	80309930	80310130
chr7	80400103	80400354
chr7	80471862	80471964
chr7	80547795	80547880
chr7	80548327	80548712
chr7	80770118	80770455
chr7	80770720	80770840
chr7	81113699	81113772
chr7	81113803	81113881
chr7	81318061	81318210
chr7	81318366	81318556
chr7	81439884	81440041
chr7	81440143	81440323
chr7	81469472	81469634
chr7	81475785	81476184
chr7	81560714	81561008
chr7	81562424	81562489
chr7	81755942	81756116
chr7	81877235	81877362
chr7	82179093	82179220
chr7	82225281	82225446
chr7	82244870	82245117
chr7	82245686	82246001
chr7	82791683	82792497
chr7	84816218	84816226
chr7	86405013	86405183
chr7	86415039	86415239
chr7	86477533	86477735
chr7	86559158	86559285
chr7	86669186	86669263
chr7	86688671	86688705
chr7	86688791	86689250
chr7	86774307	86774438
chr7	86781357	86782280
chr7	86848462	86848742
chr7	86848885	86849233
chr7	86849387	86849674
chr7	86849766	86850024
chr7	86855855	86856114
chr7	86941708	86941823
chr7	86974491	86975107
chr7	87056642	87056980
chr7	87075183	87075497
chr7	87077952	87078098
chr7	87103818	87104330
chr7	87104909	87105163
chr7	87228715	87228907
chr7	87257428	87257887
chr7	87503519	87503616
chr7	87505397	87506102
chr7	87563457	87563741
chr7	87849132	87849611
chr7	87894299	87894453
chr7	87898268	87898461
chr7	87908279	87908477
chr7	87936102	87936333
chr7	87943519	87943742
chr7	87951520	87951690
chr7	87986758	87986850
chr7	87987677	87987781
chr7	88088374	88088501
chr7	88176212	88176279
chr7	88215662	88215801
chr7	89783634	89783987
chr7	89808403	89808537
chr7	89841046	89841162
chr7	89874392	89874502
chr7	89975789	89976159
chr7	89976182	89976325
chr7	90032654	90032860
chr7	90033061	90033366
chr7	90165899	90166094
chr7	90166237	90166323
chr7	90197744	90197838
chr7	90225245	90225375
chr7	90225557	90226092
chr7	90250575	90250667
chr7	90258768	90258885
chr7	90868617	90868808
chr7	90893476	90894268
chr7	90917138	90917321
chr7	90929714	90930065
chr7	90937688	90937824
chr7	90956777	90956961
chr7	90974928	90975057
chr7	91477601	91477843
chr7	91509902	91510313
chr7	91570421	91570540
chr7	91569956	91570356
chr7	91575995	91576122
chr7	91601863	91601965
chr7	91682090	91682248
chr7	91682769	91682877
chr7	91690565	91690752
chr7	91724709	91724942
chr7	91762957	91763040
chr7	91763089	91763460
chr7	91763634	91763987
chr7	91764017	91764304
chr7	91784765	91784920
chr7	91808224	91808616
chr7	91875027	91875030
chr7	91875149	91875693
chr7	91875727	91875805
chr7	92008647	92008871
chr7	92053790	92054140
chr7	92076598	92077106
chr7	92077116	92077144
chr7	92077778	92077865
chr7	92149463	92149581
chr7	92157678	92158221
chr7	92219092	92219909
chr7	92250428	92250753
chr7	92262802	92263114
chr7	92264366	92264520
chr7	92271311	92271400
chr7	92271598	92271740
chr7	92361147	92361320
chr7	92386972	92387154
chr7	92439109	92439328
chr7	92462342	92462534
chr7	92462599	92462675
chr7	92462786	92462869
chr7	92463136	92463383
chr7	92747253	92747470
chr7	92779881	92780088
chr7	92825751	92825874
chr7	92861298	92861323
chr7	92861442	92861764
chr7	92862090	92862149
chr7	93057938	93058092
chr7	93189393	93189479
chr7	93371888	93371932
chr7	93551230	93551333
chr7	93633469	93633896
chr7	93677731	93677902
chr7	93679431	93679710
chr7	93790119	93790409
chr7	93806942	93806987
chr7	94138953	94139747
chr7	94139774	94139866
chr7	94287139	94287939
chr7	94537170	94537344
chr7	94724220	94724320
chr7	94829259	94829330
chr7	94876291	94876387
chr7	95025481	95025570
chr7	95045484	95045653
chr7	95064069	95064589
chr7	95099906	95100069
chr7	95141142	95141276
chr7	95141325	95141481
chr7	95225490	95226317
chr7	95237765	95237971
chr7	95238064	95238398
chr7	95298907	95299070
chr7	95319776	95319878
chr7	95401766	95402068
chr7	95529444	95529650
chr7	95533478	95533638
chr7	95854153	95854278
chr7	95880392	95880507
chr7	95916555	95916776
chr7	95935763	95936027
chr7	95936119	95936349
chr7	95950707	95951674
chr7	96168034	96168200
chr7	96338714	96339281
chr7	96635501	96635557
chr7	96657047	96657211
chr7	96734084	96734222
chr7	96745708	96745988
chr7	96746732	96747127
chr7	96813593	96813697
chr7	97026798	97026950
chr7	97501392	97501948
chr7	97557447	97557548
chr7	97557629	97557876
chr7	97601373	97601738
chr7	97736012	97736288
chr7	97736521	97736548
chr7	97755177	97755373
chr7	97761087	97761454
chr7	97762564	97762767
chr7	97767045	97767420
chr7	97792238	97792396
chr7	97826109	97826268
chr7	97831817	97832057
chr7	97832225	97832259
chr7	97847572	97847759
chr7	97881415	97881787
chr7	97910480	97910980
chr7	97913715	97914008
chr7	97915623	97915729
chr7	98030321	98030669
chr7	98246509	98246555
chr7	98271094	98271231
chr7	98271517	98271740
chr7	98468086	98468271
chr7	98476012	98476202
chr7	98476447	98476530
chr7	98476638	98476830
chr7	98603402	98603647
chr7	98626353	98626533
chr7	98679246	98679347
chr7	98716472	98716578
chr7	98718201	98718491
chr7	98739897	98740233
chr7	98740659	98741277
chr7	98753081	98753174
chr7	98903372	98903650
chr7	98923345	98923758
chr7	98928224	98928354
chr7	98963284	98963391
chr7	98971768	98971913
chr7	98972176	98972395
chr7	98972856	98972900
chr7	98973059	98973190
chr7	98976932	98977111
chr7	98977830	98978334
chr7	98984682	98984785
chr7	99006086	99006716
chr7	99013271	99013402
chr7	99036277	99036643
chr7	99036896	99037029
chr7	99063420	99063633
chr7	99063700	99063929
chr7	99070296	99070678
chr7	99076585	99077096
chr7	99102087	99102332
chr7	99102469	99102920
chr7	99149671	99149883
chr7	99156605	99156749
chr7	99155847	99156486
chr7	99214144	99214317
chr7	99214389	99214651
chr7	99516713	99516891
chr7	99517017	99517400
chr7	99527116	99527331
chr7	99577527	99577605
chr7	99595289	99595399
chr7	99613061	99613332
chr7	99647280	99647660
chr7	99679258	99679694
chr7	99680173	99680378
chr7	99686442	99686646
chr7	99698286	99698510
chr7	99698983	99699295
chr7	99699507	99699604
chr7	99704992	99705171
chr7	99705597	99705870
chr7	99716890	99717018
chr7	99717163	99717306
chr7	99724509	99724600
chr7	99724691	99724974
chr7	99725105	99725158
chr7	99725255	99725412
chr7	99730364	99730491
chr7	99746222	99746611
chr7	99750176	99750294
chr7	99754475	99754626
chr7	99754994	99755050
chr7	99756074	99756123
chr7	99756256	99756454
chr7	99764774	99764831
chr7	99764871	99765005
chr7	99766206	99766338
chr7	99774951	99775402
chr7	99797686	99798116
chr7	99814849	99815043
chr7	99815685	99815825
chr7	99869764	99870054
chr7	99933449	99933818
chr7	99933943	99934036
chr7	99942163	99942347
chr7	99942986	99943161
chr7	99966774	99967120
chr7	99971001	99971172
chr7	99980181	99980319
chr7	99994391	99994516
chr7	100005277	100005417
chr7	100025900	100026040
chr7	100026240	100026576
chr7	100026715	100027096
chr7	100027380	100027542
chr7	100034017	100034368
chr7	100042644	100042865
chr7	100048117	100048534
chr7	100066995	100067143
chr7	100076729	100077194
chr7	100080982	100081216
chr7	100091245	100091399
chr7	100136390	100136919
chr7	100145730	100145791
chr7	100157527	100157656
chr7	100161636	100161762
chr7	100167127	100167216
chr7	100167817	100167988
chr7	100181512	100181635
chr7	100183742	100184356
chr7	100201823	100201931
chr7	100202072	100202242
chr7	100202348	100202570
chr7	100209591	100209858
chr7	100209941	100210202
chr7	100224238	100224482
chr7	100230658	100230805
chr7	100253974	100254206
chr7	100270906	100271415
chr7	100289405	100289534
chr7	100291943	100291946
chr7	100303005	100303102
chr7	100303487	100303909
chr7	100397211	100397296
chr7	100401224	100401476
chr7	100434985	100435208
chr7	100449775	100449873
chr7	100450169	100450382
chr7	100450859	100450963
chr7	100451147	100451218
chr7	100464705	100464862
chr7	100472490	100472839
chr7	100485306	100485508
chr7	100487067	100487604
chr7	100508276	100508335
chr7	100550777	100550881
chr7	100609562	100609653
chr7	100702738	100702840
chr7	100720985	100721165
chr7	100728495	100728832
chr7	100769493	100769729
chr7	100781633	100781719
chr7	100781879	100781970
chr7	100787360	100787523
chr7	100797565	100797809
chr7	100808769	100809049
chr7	100813745	100813865
chr7	100825835	100826017
chr7	100830493	100830582
chr7	100835904	100836115
chr7	100860759	100861077
chr7	100861288	100861440
chr7	100887601	100887769
chr7	100888007	100888208
chr7	100888281	100888496
chr7	100895535	100895853
chr7	100951532	100951613
chr7	100964917	100965209
chr7	100977414	100977486
chr7	100995742	100996011
chr7	101006287	101006373
chr7	101007317	101007444
chr7	101014218	101014394
chr7	101054926	101055166
chr7	101147146	101147210
chr7	101182271	101182306
chr7	101245821	101245953
chr7	101331688	101331839
chr7	101361047	101361166
chr7	101377141	101377262
chr7	101386738	101386806
chr7	101389741	101389825
chr7	101457430	101457713
chr7	101459138	101459311
chr7	101471727	101471842
chr7	101471900	101472176
chr7	101499781	101500033
chr7	101500114	101500544
chr7	101548125	101548310
chr7	101596797	101597017
chr7	101634344	101634604
chr7	101708001	101708337
chr7	101775703	101775902
chr7	101784273	101784647
chr7	101790409	101790577
chr7	101915555	101915708
chr7	101922867	101922966
chr7	101928305	101928424
chr7	101929556	101929689
chr7	101930209	101930250
chr7	101950322	101950497
chr7	101997922	101998014
chr7	102004042	102004454
chr7	102031294	102031440
chr7	102036502	102036862
chr7	102045115	102045306
chr7	102053115	102053125
chr7	102065438	102065597
chr7	102066260	102066552
chr7	102067030	102067301
chr7	102073821	102074460
chr7	102105260	102105630
chr7	102119221	102119694
chr7	102131155	102131412
chr7	102133753	102133977
chr7	102134161	102134303
chr7	102148052	102148205
chr7	102152352	102152636
chr7	102153414	102153442
chr7	102153949	102154136
chr7	102155027	102155182
chr7	102155389	102155487
chr7	102158234	102158524
chr7	102179812	102180066
chr7	102212919	102213356
chr7	102214172	102214280
chr7	102230350	102230579
chr7	102232925	102233496
chr7	102251512	102251796
chr7	102252924	102253117
chr7	102254007	102254234
chr7	102254371	102254510
chr7	102257231	102257520
chr7	102278918	102279162
chr7	102312017	102312431
chr7	102313239	102313377
chr7	102328807	102329055
chr7	102329123	102329420
chr7	102330392	102330517
chr7	102353810	102353980
chr7	102382991	102383174
chr7	102389107	102389752
chr7	102714962	102715748
chr7	102715924	102716038
chr7	102789435	102790111
chr7	102937755	102938280
chr7	102984722	102984870
chr7	102985016	102985347
chr7	102988017	102988193
chr7	103019893	103019948
chr7	103027830	103027964
chr7	103047432	103047641
chr7	103058878	103058938
chr7	103087695	103087776
chr7	103848300	103848655
chr7	104388773	104388890
chr7	104489035	104489155
chr7	104524229	104524520
chr7	104524620	104524761
chr7	104536021	104536288
chr7	104563428	104563605
chr7	104573975	104574187
chr7	104581279	104581410
chr7	104585490	104585989
chr7	104601510	104601820
chr7	104624113	104624207
chr7	104624241	104624889
chr7	104652937	104653319
chr7	104653440	104653698
chr7	104653977	104654220
chr7	104654491	104654757
chr7	104661473	104661584
chr7	104668586	104668754
chr7	104674289	104674403
chr7	104719996	104720076
chr7	104833672	104833898
chr7	104865766	104865938
chr7	104965829	104965904
chr7	104992681	104992897
chr7	104994418	104994495
chr7	105028283	105028396
chr7	105028560	105028611
chr7	105029261	105029442
chr7	105029602	105029823
chr7	105042120	105042354
chr7	105161970	105162903
chr7	105172474	105172912
chr7	105221888	105222024
chr7	105230006	105230166
chr7	105292895	105293055
chr7	105318339	105318535
chr7	105319416	105319724
chr7	105359170	105359371
chr7	105383975	105384261
chr7	105447143	105447266
chr7	105449748	105449969
chr7	105482764	105482903
chr7	105516884	105517284
chr7	105649929	105650290
chr7	105664208	105664264
chr7	105664369	105664684
chr7	105681705	105681811
chr7	105683348	105683490
chr7	105697492	105697615
chr7	105700105	105700194
chr7	105703581	105703691
chr7	105711979	105712276
chr7	105741879	105741960
chr7	105752197	105753189
chr7	105794431	105794455
chr7	105796569	105796754
chr7	105817216	105817430
chr7	105876619	105876818
chr7	105925290	105925979
chr7	105933693	105933773
chr7	105954525	105954777
chr7	105985369	105985535
chr7	106024961	106025072
chr7	106062006	106062174
chr7	106142507	106142777
chr7	106183132	106183243
chr7	106193214	106193553
chr7	106239192	106239462
chr7	106285527	106285754
chr7	106300548	106301108
chr7	106301380	106301787
chr7	106361212	106361272
chr7	106362668	106362856
chr7	106377069	106377233
chr7	106418225	106418461
chr7	106452488	106452706
chr7	106496110	106496202
chr7	106505616	106505856
chr7	106511601	106511803
chr7	106535644	106535969
chr7	106587812	106587935
chr7	106593326	106593635
chr7	106598307	106598522
chr7	106667782	106667931
chr7	106684867	106685292
chr7	106743900	106744158
chr7	106745386	106745445
chr7	106767052	106767259
chr7	106808818	106809485
chr7	106810117	106810420
chr7	106973428	106973595
chr7	107147167	107147207
chr7	107204103	107204175
chr7	107204260	107204693
chr7	107220350	107221067
chr7	107300902	107300930
chr7	107302110	107302289
chr7	107383486	107383812
chr7	107383991	107384321
chr7	107384426	107384824
chr7	107486877	107487075
chr7	107497667	107497744
chr7	107515184	107515278
chr7	107516238	107516375
chr7	107519966	107520063
chr7	107531441	107531709
chr7	107531771	107532097
chr7	107539550	107539658
chr7	107776183	107776361
chr7	107776644	107776736
chr7	107819260	107819367
chr7	107935180	107935304
chr7	108000955	108001072
chr7	108054406	108054548
chr7	108056314	108056492
chr7	108056518	108056538
chr7	108056778	108056965
chr7	108096324	108096409
chr7	108166213	108167136
chr7	108209828	108210515
chr7	108210983	108211111
chr7	109483623	109483854
chr7	110061187	110061273
chr7	110714658	110714768
chr7	110723580	110723841
chr7	110777923	110778142
chr7	111167743	111167835
chr7	111202043	111202733
chr7	111420749	111420890
chr7	111495363	111495521
chr7	111514212	111514234
chr7	111554402	111554701
chr7	111559755	111559771
chr7	111559774	111559810
chr7	111593824	111593905
chr7	111601051	111601387
chr7	111627642	111627842
chr7	111720596	111720868
chr7	111721088	111721399
chr7	111721477	111721553
chr7	111721900	111722097
chr7	111729743	111729893
chr7	111743376	111743548
chr7	111752935	111753092
chr7	111764510	111764729
chr7	111787960	111788012
chr7	111791579	111791714
chr7	111799474	111799716
chr7	111846328	111846892
chr7	112031367	112032201
chr7	112045512	112045622
chr7	112062263	112062491
chr7	112090099	112090630
chr7	112090767	112091385
chr7	112137717	112137749
chr7	112143213	112143350
chr7	112143604	112143930
chr7	112150110	112150320
chr7	112429906	112430256
chr7	112430333	112430585
chr7	112430661	112430925
chr7	112522699	112522810
chr7	112527485	112527627
chr7	112538865	112538998
chr7	112579677	112580277
chr7	112580301	112580430
chr7	112630840	112630924
chr7	112711643	112711817
chr7	112726545	112726687
chr7	112753741	112753841
chr7	112758549	112758796
chr7	112758905	112758946
chr7	112784101	112784310
chr7	113061864	113062033
chr7	113414443	113414564
chr7	113424465	113424612
chr7	113691896	113692420
chr7	113788960	113789121
chr7	113801101	113801211
chr7	114562206	114562239
chr7	114562433	114562577
chr7	114562990	114563189
chr7	114563360	114563524
chr7	114649445	114649454
chr7	114663410	114663563
chr7	114700636	114700710
chr7	115050633	115050766
chr7	115051213	115051344
chr7	115115370	115115515
chr7	115504252	115504348
chr7	115580593	115580834
chr7	115665542	115665777
chr7	115670827	115670981
chr7	115751631	115751730
chr7	115778394	115778500
chr7	115805864	115806046
chr7	115807347	115807473
chr7	115850362	115850737
chr7	115850960	115851004
chr7	115851126	115851292
chr7	115851481	115851636
chr7	115863765	115863946
chr7	115869378	115869720
chr7	115927166	115927314
chr7	116166190	116166439
chr7	116191835	116192035
chr7	116213671	116213864
chr7	116214162	116214299
chr7	116228397	116228595
chr7	116312250	116312368
chr7	116323955	116324110
chr7	116419421	116419595
chr7	116426923	116427177
chr7	116469248	116469371
chr7	116483455	116483731
chr7	116502325	116503223
chr7	116570608	116570746
chr7	116593284	116593371
chr7	116593497	116593636
chr7	116593860	116594396
chr7	116610528	116610665
chr7	116649365	116649511
chr7	116651996	116652165
chr7	116654872	116655001
chr7	116706794	116707012
chr7	116712800	116713158
chr7	116764892	116764992
chr7	116775062	116775289
chr7	116786744	116786837
chr7	116805826	116806046
chr7	116877847	116878034
chr7	117369706	117369932
chr7	117371561	117371843
chr7	117391919	117392113
chr7	117413780	117414164
chr7	117432165	117432794
chr7	117475537	117475634
chr7	117479679	117479839
chr7	117512226	117512394
chr7	117512749	117512961
chr7	117513204	117513314
chr7	117513431	117513738
chr7	117515738	117515900
chr7	117633587	117633700
chr7	117643703	117643905
chr7	117769175	117769407
chr7	117823965	117824367
chr7	118290766	118290933
chr7	118297582	118297749
chr7	118508483	118508610
chr7	118514103	118514208
chr7	118816185	118816263
chr7	118910122	118910234
chr7	119657607	119657665
chr7	119700486	119700651
chr7	120432190	120432313
chr7	120497638	120498260
chr7	120567939	120568045
chr7	120590530	120590914
chr7	120590994	120591355
chr7	120627784	120627988
chr7	120628620	120628847
chr7	120636477	120636639
chr7	120637152	120637251
chr7	120638064	120638244
chr7	120653111	120653221
chr7	120663411	120663538
chr7	120796311	120796352
chr7	120826947	120827057
chr7	121035952	121036723
chr7	121160218	121160608
chr7	121783998	121784522
chr7	122184500	122184871
chr7	122184985	122185137
chr7	122526783	122526892
chr7	122794434	122794554
chr7	123172979	123173138
chr7	123174574	123175343
chr7	123197688	123198292
chr7	123388421	123388727
chr7	123388804	123389545
chr7	123389679	123389702
chr7	123507359	123507575
chr7	123512450	123512568
chr7	124275606	124275765
chr7	124405743	124406137
chr7	124444805	124444902
chr7	124569641	124569702
chr7	124569809	124570279
chr7	124861687	124861775
chr7	124996032	124996348
chr7	125201690	125201859
chr7	125208945	125209207
chr7	126336816	126337007
chr7	126341140	126341386
chr7	126443276	126443342
chr7	126894055	126894215
chr7	126987708	126987714
chr7	126987784	126988250
chr7	127020683	127020849
chr7	127031889	127031970
chr7	127032100	127032477
chr7	127032658	127033199
chr7	127054126	127054281
chr7	127087531	127087694
chr7	127225403	127225816
chr7	127228259	127228565
chr7	127234519	127234901
chr7	127260974	127261187
chr7	127269464	127269712
chr7	127291621	127291678
chr7	127291806	127292332
chr7	127308282	127308429
chr7	127325840	127325948
chr7	127348928	127349029
chr7	127391513	127391652
chr7	127422784	127423316
chr7	127460210	127460344
chr7	127484921	127485078
chr7	127530947	127531042
chr7	127643335	127643490
chr7	127643951	127644074
chr7	127662754	127662943
chr7	127671408	127671520
chr7	127672065	127672600
chr7	127748821	127749041
chr7	127761875	127761969
chr7	127775818	127776261
chr7	127814657	127814759
chr7	127849964	127850060
chr7	127983694	127984075
chr7	127992299	127992508
chr7	128001591	128002184
chr7	128027913	128028027
chr7	128049611	128050179
chr7	128050360	128050515
chr7	128065986	128066063
chr7	128077819	128078040
chr7	128095637	128096014
chr7	128116625	128117032
chr7	128145551	128145733
chr7	128170911	128171567
chr7	128249126	128249244
chr7	128337407	128337540
chr7	128379100	128379500
chr7	128425861	128426054
chr7	128431222	128431589
chr7	128439642	128439778
chr7	128452696	128452892
chr7	128455691	128455817
chr7	128470849	128471002
chr7	128473372	128473518
chr7	128502664	128503011
chr7	128503167	128503456
chr7	128503637	128503782
chr7	128509509	128509842
chr7	128509863	128509913
chr7	128523774	128523937
chr7	128544809	128544950
chr7	128551526	128551648
chr7	128551893	128552032
chr7	128573304	128573506
chr7	128574971	128575153
chr7	128575241	128575257
chr7	128577855	128578060
chr7	128578990	128579140
chr7	128579559	128579722
chr7	128580332	128580447
chr7	128580613	128580859
chr7	128589136	128589364
chr7	128694581	128694703
chr7	128694825	128695014
chr7	128695143	128695357
chr7	128729970	128730079
chr7	128731640	128731797
chr7	128762738	128763091
chr7	128774729	128774933
chr7	128777399	128777560
chr7	128784622	128784779
chr7	128789505	128789579
chr7	128790074	128790208
chr7	128809166	128809219
chr7	128809656	128809858
chr7	128829104	128829304
chr7	128850453	128850597
chr7	128858502	128858618
chr7	128864328	128864956
chr7	128865218	128865367
chr7	128878430	128878725
chr7	129007549	129007640
chr7	129007954	129008058
chr7	129073871	129073992
chr7	129074069	129074534
chr7	129142121	129142493
chr7	129206267	129206451
chr7	129235010	129235137
chr7	129246724	129246925
chr7	129251412	129251766
chr7	129255004	129255129
chr7	129275493	129275650
chr7	129304965	129305093
chr7	129379428	129379526
chr7	129411105	129411283
chr7	129465381	129465527
chr7	129465631	129465892
chr7	129485556	129485724
chr7	129499087	129499323
chr7	129543928	129544051
chr7	129564583	129564680
chr7	129588761	129589002
chr7	129592593	129592957
chr7	129598561	129598708
chr7	129691137	129691362
chr7	129710084	129710524
chr7	129844982	129845407
chr7	130033778	130033944
chr7	130033967	130033982
chr7	130080839	130081205
chr7	130113301	130113411
chr7	130353153	130353404
chr7	130353523	130353741
chr7	130426215	130426360
chr7	130581869	130581889
chr7	130598062	130598448
chr7	130628497	130628594
chr7	130689250	130689416
chr7	130706357	130706483
chr7	130725365	130725439
chr7	130746740	130746857
chr7	130754107	130754266
chr7	130790811	130791268
chr7	130792846	130792974
chr7	130794716	130794885
chr7	130904333	130904811
chr7	130916136	130916424
chr7	130916492	130916609
chr7	130957882	130958070
chr7	131012431	131012722
chr7	131012795	131012903
chr7	131059408	131059496
chr7	131192718	131192870
chr7	131198355	131198552
chr7	131212198	131212384
chr7	131241108	131241613
chr7	131304407	131304663
chr7	131339516	131339724
chr7	131374008	131374111
chr7	131544035	131544222
chr7	131574955	131575435
chr7	131594103	131594181
chr7	131630269	131630375
chr7	131689768	131689908
chr7	131802853	131802953
chr7	131932749	131933060
chr7	132003579	132003811
chr7	132039487	132039582
chr7	132131071	132131384
chr7	132204707	132204871
chr7	132222317	132222465
chr7	132299529	132299674
chr7	132338297	132338406
chr7	132340187	132340473
chr7	132390019	132390190
chr7	132614879	132614960
chr7	132719966	132720286
chr7	132744821	132744970
chr7	132766583	132767142
chr7	132937596	132938050
chr7	133083394	133083543
chr7	133373784	133374030
chr7	133769545	133769835
chr7	133806479	133806833
chr7	133811996	133812196
chr7	133814752	133814821
chr7	133826143	133826267
chr7	133859542	133859786
chr7	133869659	133869702
chr7	133897728	133897912
chr7	133977821	133978198
chr7	134001223	134001236
chr7	134001261	134001264
chr7	134001269	134002013
chr7	134080894	134081009
chr7	134117166	134117411
chr7	134117464	134117759
chr7	134129176	134129540
chr7	134136570	134136699
chr7	134139058	134139378
chr7	134143339	134143684
chr7	134143780	134144127
chr7	134291216	134291344
chr7	134304206	134304331
chr7	134331283	134331684
chr7	134331864	134331937
chr7	134332008	134332015
chr7	134354659	134354930
chr7	134550371	134550535
chr7	134671007	134671723
chr7	134836421	134836611
chr7	134845743	134845812
chr7	134845886	134846031
chr7	134854856	134855752
chr7	134856097	134856149
chr7	134895958	134896753
chr7	134938924	134939226
chr7	134939388	134939466
chr7	135194584	135194637
chr7	135194766	135195301
chr7	135197009	135197125
chr7	135218587	135218734
chr7	135222793	135222903
chr7	135242432	135242511
chr7	135242592	135242735
chr7	135243304	135243479
chr7	135335573	135336085
chr7	135344399	135344470
chr7	135347034	135347448
chr7	135527997	135528154
chr7	135655863	135656034
chr7	135661861	135662351
chr7	135800124	135800234
chr7	135948560	135948696
chr7	135978113	135978288
chr7	135987897	135988242
chr7	136009081	136009299
chr7	137341151	137341275
chr7	137563223	137563368
chr7	137573696	137573836
chr7	137580821	137581014
chr7	137583967	137584473
chr7	137588492	137588664
chr7	137620654	137620863
chr7	137643665	137643838
chr7	137646060	137646233
chr7	137665221	137665304
chr7	137681237	137681417
chr7	137686368	137686621
chr7	137686783	137687241
chr7	137760231	137760438
chr7	137810502	137810685
chr7	137846383	137846500
chr7	137881189	137881508
chr7	137881550	137881666
chr7	137942323	137942502
chr7	137988061	137988260
chr7	138144595	138145299
chr7	138145347	138145360
chr7	138145471	138145501
chr7	138423598	138423746
chr7	138571391	138571502
chr7	138666169	138666332
chr7	138701947	138702043
chr7	138720382	138720859
chr7	138759856	138760021
chr7	138780093	138780321
chr7	138794046	138794750
chr7	138803671	138803993
chr7	138804117	138804251
chr7	138816346	138816438
chr7	138816526	138816755
chr7	138818375	138818632
chr7	138915438	138915660
chr7	138915713	138916071
chr7	139024952	139025504
chr7	139025846	139025896
chr7	139025948	139026145
chr7	139026402	139026617
chr7	139044093	139044746
chr7	139045097	139045374
chr7	139067182	139067400
chr7	139119317	139119335
chr7	139119343	139119548
chr7	139167713	139167957
chr7	139168402	139168784
chr7	139184792	139184991
chr7	139207674	139207840
chr7	139228603	139228801
chr7	139330819	139330949
chr7	139333765	139333920
chr7	139418724	139418985
chr7	139426031	139426158
chr7	139426310	139426459
chr7	139431226	139431365
chr7	139467411	139467532
chr7	139472715	139472902
chr7	139477863	139478076
chr7	139499452	139499804
chr7	139528824	139529161
chr7	139529258	139529312
chr7	139555335	139555621
chr7	139559992	139560224
chr7	139560385	139560550
chr7	139575693	139575991
chr7	139587986	139588249
chr7	139594843	139594951
chr7	139637561	139637791
chr7	139637934	139637954
chr7	139692520	139692726
chr7	139703690	139703950
chr7	139736188	139736281
chr7	139736524	139736668
chr7	139751751	139751893
chr7	139762390	139763112
chr7	139875089	139875556
chr7	139876711	139877315
chr7	139896339	139896745
chr7	139910065	139910414
chr7	139932911	139933115
chr7	139941869	139942117
chr7	139952599	139953152
chr7	139963188	139963375
chr7	139994370	139994497
chr7	140016031	140016395
chr7	140017473	140017712
chr7	140026172	140026310
chr7	140042171	140042269
chr7	140042956	140043196
chr7	140090708	140090948
chr7	140098144	140098422
chr7	140178956	140179450
chr7	140189023	140189138
chr7	140217818	140218031
chr7	140356393	140356665
chr7	140357870	140357967
chr7	140372631	140373005
chr7	140375221	140375421
chr7	140376283	140376435
chr7	140396366	140396583
chr7	140396650	140397052
chr7	140397122	140397304
chr7	140419666	140419888
chr7	140511001	140511174
chr7	140570461	140570572
chr7	140585900	140585962
chr7	140623955	140624286
chr7	140624471	140624919
chr7	140682392	140682631
chr7	140714533	140714542
chr7	140714685	140714967
chr7	141117952	141118166
chr7	141125564	141125754
chr7	141251099	141251371
chr7	141257303	141257414
chr7	141354389	141354588
chr7	141360084	141360393
chr7	141375729	141375863
chr7	141401373	141401497
chr7	141401936	141402132
chr7	141437769	141438407
chr7	141584721	141584834
chr7	141644772	141644848
chr7	141645370	141645514
chr7	141650700	141650882
chr7	141655994	141656192
chr7	141660555	141660801
chr7	141676139	141676288
chr7	141804725	141804955
chr7	141811338	141811455
chr7	142001283	142001367
chr7	142115747	142115857
chr7	142148374	142148454
chr7	142153297	142153398
chr7	142190609	142190670
chr7	142193485	142193597
chr7	142222280	142222365
chr7	142246305	142246391
chr7	142246995	142247248
chr7	142247580	142247706
chr7	142255080	142255211
chr7	142376401	142376625
chr7	142411834	142411934
chr7	142454265	142454337
chr7	142490935	142491350
chr7	142551764	142551900
chr7	142551950	142552189
chr7	142552395	142552737
chr7	142624307	142624481
chr7	142624662	142624811
chr7	142705127	142705267
chr7	142744562	142744687
chr7	142823235	142823486
chr7	142903024	142903378
chr7	142912295	142912422
chr7	142919949	142920211
chr7	142937000	142937175
chr7	142960381	142960846
chr7	142985056	142985590
chr7	142985695	142985751
chr7	142998405	142998575
chr7	143011377	143011521
chr7	143018964	143019116
chr7	143042584	143042797
chr7	143057032	143057161
chr7	143071805	143071983
chr7	143072476	143072746
chr7	143077275	143077509
chr7	143077925	143078530
chr7	143083548	143083778
chr7	143092454	143092602
chr7	143107657	143107830
chr7	143111114	143111186
chr7	143182311	143182439
chr7	143317270	143317452
chr7	143317679	143318241
chr7	143336654	143336757
chr7	143424742	143424887
chr7	143515064	143515174
chr7	143533633	143534165
chr7	143534390	143534587
chr7	143598586	143599443
chr7	143824957	143825064
chr7	143876235	143876359
chr7	144052287	144052358
chr7	144532009	144532151
chr7	144532345	144532437
chr7	144532504	144532627
chr7	144532794	144533376
chr7	144539430	144539946
chr7	145607118	145607241
chr7	145694405	145694556
chr7	146760083	146760298
chr7	147973845	147973949
chr7	148001154	148001232
chr7	148020596	148020810
chr7	148040191	148040304
chr7	148216650	148216743
chr7	148224786	148224984
chr7	148261553	148261561
chr7	148261719	148261940
chr7	148272818	148272931
chr7	148281627	148281759
chr7	148320078	148320184
chr7	148330319	148330431
chr7	148367943	148368129
chr7	148395753	148396118
chr7	148396358	148396385
chr7	148396571	148396787
chr7	148405476	148405600
chr7	148581110	148581157
chr7	148581259	148582011
chr7	148638059	148638370
chr7	148638592	148638654
chr7	148639020	148639168
chr7	148659895	148660008
chr7	148663759	148663891
chr7	148663984	148664164
chr7	148669568	148669811
chr7	148680493	148680599
chr7	148684544	148684742
chr7	148703007	148703107
chr7	148725414	148726139
chr7	148744058	148744265
chr7	148762612	148763146
chr7	148787434	148787626
chr7	148787707	148788060
chr7	148788181	148788282
chr7	148788340	148788656
chr7	148822888	148823060
chr7	148823117	148823596
chr7	148823880	148824030
chr7	148844167	148844643
chr7	148845096	148845272
chr7	148845517	148845520
chr7	148892416	148892965
chr7	148936512	148936865
chr7	148958871	148959404
chr7	148959512	148959732
chr7	148982166	148982497
chr7	148982859	148982969
chr7	149107110	149107202
chr7	149112224	149112431
chr7	149119387	149119731
chr7	149127403	149127479
chr7	149157633	149157919
chr7	149157929	149157933
chr7	149157968	149157977
chr7	149194633	149195042
chr7	149195118	149195260
chr7	149250028	149250124
chr7	149321644	149322058
chr7	149322134	149322169
chr7	149359797	149359939
chr7	149411637	149412116
chr7	149438823	149438946
chr7	149439384	149439501
chr7	149468815	149469229
chr7	149473394	149473569
chr7	149484746	149484830
chr7	149487298	149487431
chr7	149535239	149535618
chr7	149535885	149535918
chr7	149543844	149544053
chr7	149569930	149570094
chr7	149570618	149570714
chr7	149570834	149571134
chr7	149580544	149580763
chr7	149583261	149583364
chr7	149746159	149746259
chr7	149757732	149757874
chr7	149793741	149793997
chr7	149980328	149980445
chr7	149997819	149997896
chr7	150061137	150061244
chr7	150063134	150063280
chr7	150065816	150065977
chr7	150076099	150076600
chr7	150081739	150081904
chr7	150102239	150102528
chr7	150112444	150112637
chr7	150118239	150118404
chr7	150125881	150126074
chr7	150130735	150130978
chr7	150132523	150133116
chr7	150147620	150148085
chr7	150148644	150148762
chr7	150180759	150180820
chr7	150283603	150283846
chr7	150329407	150329528
chr7	150362979	150363141
chr7	150382717	150382834
chr7	150413465	150413771
chr7	150434511	150434546
chr7	150434617	150434724
chr7	150450486	150450620
chr7	150484787	150485038
chr7	150574307	150574351
chr7	150595702	150595812
chr7	150598634	150598698
chr7	150660170	150660277
chr7	150691749	150691893
chr7	150705768	150706040
chr7	150715355	150715483
chr7	150725225	150725585
chr7	150725726	150725933
chr7	150730497	150730675
chr7	150736451	150736677
chr7	150754968	150755411
chr7	150755433	150755435
chr7	150756949	150757099
chr7	150777748	150778099
chr7	150780581	150780692
chr7	150783113	150783434
chr7	150784797	150785006
chr7	150785933	150786164
chr7	150786414	150786736
chr7	150808237	150808371
chr7	150821103	150821278
chr7	150864456	150864569
chr7	150865381	150865533
chr7	150869743	150869902
chr7	150924123	150924575
chr7	150929429	150929711
chr7	150930365	150930411
chr7	150946387	150946645
chr7	151000631	151000821
chr7	151012258	151012374
chr7	151036745	151036889
chr7	151036990	151037061
chr7	151038607	151039102
chr7	151047242	151047404
chr7	151047445	151047614
chr7	151049108	151049309
chr7	151065285	151065492
chr7	151078225	151078358
chr7	151078427	151078615
chr7	151106010	151106063
chr7	151145347	151145719
chr7	151145828	151145988
chr7	151182414	151182768
chr7	151189065	151189202
chr7	151216662	151217416
chr7	151329166	151329660
chr7	151330108	151330272
chr7	151380141	151380443
chr7	151451317	151451413
chr7	151453253	151453443
chr7	151458389	151458546
chr7	151479928	151480311
chr7	151490696	151491066
chr7	151491208	151491399
chr7	151535234	151535361
chr7	151536037	151536481
chr7	151548261	151548776
chr7	151560560	151560636
chr7	151566647	151566807
chr7	151572714	151572877
chr7	151573086	151573456
chr7	151574251	151574796
chr7	151587532	151587694
chr7	151620307	151620605
chr7	151620699	151620839
chr7	151633439	151633602
chr7	151722407	151723083
chr7	151727999	151728046
chr7	151779412	151779696
chr7	151843250	151843290
chr7	151855932	151856153
chr7	151856382	151856546
chr7	152033985	152034123
chr7	152038587	152038717
chr7	152133379	152134035
chr7	152138430	152138495
chr7	152156975	152157230
chr7	152160693	152161324
chr7	152161471	152161751
chr7	152171903	152171982
chr7	152209988	152210006
chr7	152210009	152210118
chr7	152373129	152373456
chr7	152396744	152397076
chr7	152404162	152404253
chr7	152449002	152449067
chr7	152456647	152457103
chr7	152457210	152457483
chr7	152468564	152468644
chr7	152506175	152506288
chr7	153748577	153748674
chr7	154705528	154705715
chr7	154705768	154705826
chr7	154794791	154794915
chr7	154795002	154795290
chr7	154795314	154795434
chr7	154795488	154795631
chr7	154861824	154861972
chr7	154997046	154997501
chr7	154998044	154998236
chr7	154998317	154998532
chr7	155074473	155074638
chr7	155079027	155079126
chr7	155079186	155079311
chr7	155089085	155089684
chr7	155090579	155090974
chr7	155137593	155137833
chr7	155174875	155175013
chr7	155205472	155205582
chr7	155324253	155324349
chr7	155383026	155383474
chr7	155436976	155437575
chr7	155468915	155469115
chr7	155526226	155526287
chr7	155526289	155526575
chr7	155534575	155534809
chr7	155535996	155536096
chr7	155549158	155549297
chr7	155561921	155562082
chr7	155589772	155589896
chr7	155591501	155591559
chr7	155608084	155608169
chr7	156433080	156433502
chr7	156573539	156573656
chr7	156625300	156625456
chr7	156685785	156686388
chr7	156701686	156701933
chr7	156742218	156742521
chr7	156803419	156803520
chr7	156931150	156931220
chr7	156931268	156931990
chr7	157066374	157066551
chr7	157091212	157091433
chr7	157095155	157095415
chr7	157105804	157105882
chr7	157111086	157111391
chr7	157112683	157112745
chr7	157129229	157130179
chr7	157145257	157145421
chr7	157145435	157145597
chr7	157150309	157150563
chr7	157179978	157180118
chr7	157283309	157283534
chr7	157405990	157406229
chr7	157562626	157562821
chr7	157646961	157647496
chr7	157816208	157816381
chr7	157816646	157816811
chr7	157944096	157944170
chr7	158254657	158254764
chr7	158334413	158334525
chr7	158366134	158366320
chr7	158380458	158380633
chr7	158387905	158387999
chr7	158488853	158489111
chr7	158497438	158497932
chr7	158503465	158503543
chr7	158505148	158505280
chr7	158532727	158533126
chr7	158602440	158602533
chr7	158611068	158611616
chr7	158621871	158622790
chr7	158648970	158649547
chr7	158656408	158656874
chr7	158656944	158656978
chr7	158769570	158769674
chr7	158769779	158769976
chr7	158829897	158829987
chr7	159128542	159128646
chr8	181911	182698
chr8	328125	328398
chr8	354089	354141
chr8	356575	356607
chr8	356688	357008
chr8	601761	602030
chr8	638239	638527
chr8	681106	681530
chr8	1414839	1415008
chr8	1649473	1649810
chr8	1684713	1684841
chr8	1693255	1693399
chr8	1693674	1694120
chr8	1694351	1694636
chr8	1703749	1704283
chr8	1711360	1711499
chr8	1711850	1712061
chr8	1713209	1713270
chr8	1714947	1715243
chr8	1727782	1727929
chr8	1729486	1729666
chr8	1762191	1762291
chr8	1771866	1772137
chr8	1843267	1843380
chr8	1978850	1978956
chr8	2075404	2075725
chr8	6149225	6149703
chr8	6263974	6264267
chr8	6354915	6355195
chr8	6373414	6373522
chr8	6486095	6486244
chr8	6547732	6547897
chr8	6548000	6548242
chr8	6565641	6566271
chr8	6566478	6566619
chr8	6589429	6589522
chr8	6605933	6606177
chr8	6622961	6623066
chr8	6635356	6635578
chr8	6637294	6637359
chr8	6658360	6658547
chr8	6698283	6698404
chr8	6797072	6797395
chr8	6811198	6811462
chr8	6811467	6811468
chr8	6893390	6893511
chr8	6899842	6900101
chr8	6949357	6949608
chr8	6949971	6950090
chr8	7078866	7079010
chr8	7079458	7079714
chr8	7085652	7085809
chr8	7212498	7212988
chr8	7255412	7255586
chr8	7281903	7282056
chr8	7355849	7355951
chr8	7364347	7364439
chr8	7379020	7379274
chr8	7394429	7394647
chr8	7468680	7469116
chr8	7537501	7537768
chr8	7538095	7538337
chr8	7544275	7544442
chr8	7641449	7641659
chr8	7656774	7657029
chr8	7744542	7744726
chr8	7771062	7771264
chr8	7812446	7812779
chr8	7916672	7916943
chr8	7922830	7923125
chr8	7923168	7923859
chr8	8025456	8025479
chr8	8056586	8056720
chr8	8085304	8085793
chr8	8085871	8085998
chr8	8091369	8091535
chr8	8096159	8096419
chr8	8118309	8118626
chr8	8130849	8130955
chr8	8139130	8139277
chr8	8145118	8145180
chr8	8170240	8170280
chr8	8191082	8191355
chr8	8203830	8204302
chr8	8204719	8204799
chr8	8209959	8210131
chr8	8220423	8220467
chr8	8241630	8241745
chr8	8243861	8244156
chr8	8334972	8335200
chr8	8421565	8421696
chr8	8483294	8483663
chr8	8519952	8520028
chr8	8527341	8527491
chr8	8559138	8559512
chr8	8559557	8559739
chr8	8578852	8579069
chr8	8580905	8581008
chr8	8602201	8602323
chr8	8637983	8638054
chr8	8678530	8678597
chr8	8751013	8751228
chr8	8800233	8800384
chr8	8852575	8852916
chr8	8860203	8860522
chr8	8860603	8860722
chr8	8870936	8871086
chr8	8883782	8883918
chr8	8887468	8887567
chr8	8923352	8923580
chr8	8939781	8939937
chr8	8946004	8946649
chr8	8966652	8966855
chr8	9007991	9008405
chr8	9413153	9413721
chr8	9687057	9687187
chr8	9911615	9911929
chr8	9912029	9912575
chr8	10170628	10170754
chr8	10190355	10190471
chr8	10192366	10192524
chr8	10208314	10208473
chr8	10568780	10568926
chr8	10574546	10574669
chr8	10696520	10696640
chr8	10697203	10697663
chr8	10786007	10786245
chr8	10873802	10874281
chr8	10905722	10905732
chr8	10981741	10981890
chr8	10982149	10982282
chr8	11009049	11009149
chr8	11058307	11058480
chr8	11058985	11059147
chr8	11059291	11059459
chr8	11069335	11069467
chr8	11141855	11142439
chr8	11155104	11155275
chr8	11162017	11162172
chr8	11205130	11205139
chr8	11271337	11271473
chr8	11274128	11274367
chr8	11275709	11275818
chr8	11314151	11314501
chr8	11323983	11324209
chr8	11324241	11324462
chr8	11324650	11324724
chr8	11325225	11325311
chr8	11349611	11349754
chr8	11350959	11351134
chr8	11416281	11416420
chr8	11422098	11422361
chr8	11447016	11447181
chr8	11510737	11510960
chr8	11534703	11534789
chr8	11574422	11574508
chr8	11594008	11594127
chr8	11603953	11604082
chr8	11623009	11623169
chr8	11627053	11627413
chr8	11653969	11654286
chr8	11659892	11660293
chr8	11665731	11666082
chr8	11681882	11681997
chr8	11693835	11694194
chr8	11716219	11716573
chr8	11720143	11720341
chr8	11724757	11724952
chr8	11725401	11725811
chr8	11732280	11732395
chr8	11735271	11735470
chr8	11735656	11735733
chr8	11736097	11736432
chr8	11744773	11744978
chr8	11745889	11745949
chr8	11754715	11755179
chr8	11759828	11760223
chr8	11801260	11801407
chr8	11816492	11816630
chr8	11843843	11844073
chr8	11872110	11872218
chr8	11872602	11872826
chr8	11973268	11973426
chr8	12038061	12038175
chr8	12040246	12040410
chr8	12046139	12046335
chr8	12051523	12052455
chr8	12052503	12052512
chr8	12081467	12081653
chr8	12219433	12219668
chr8	12219681	12219875
chr8	12282570	12282659
chr8	12288418	12288599
chr8	12293784	12294647
chr8	12294720	12294763
chr8	12323957	12324094
chr8	12357426	12357508
chr8	12458146	12458605
chr8	12458653	12458820
chr8	12458888	12459179
chr8	12464903	12464963
chr8	12465053	12465322
chr8	12516407	12516579
chr8	12516895	12517136
chr8	12522818	12523278
chr8	12589524	12589700
chr8	12611497	12611775
chr8	12611834	12612124
chr8	12612729	12612791
chr8	12613032	12613346
chr8	12615106	12615212
chr8	12622929	12623120
chr8	12623211	12623282
chr8	12624170	12624437
chr8	12792091	12792254
chr8	12808973	12809200
chr8	12809364	12809433
chr8	12891515	12891636
chr8	12899944	12900138
chr8	12990612	12991055
chr8	13082025	13082396
chr8	15235910	15236022
chr8	16043760	16043898
chr8	16054633	16054746
chr8	16716719	16716959
chr8	16799899	16800014
chr8	16859030	16859302
chr8	16870539	16870717
chr8	16884566	16884613
chr8	16884653	16884676
chr8	16884688	16885058
chr8	16885076	16885347
chr8	17013412	17014289
chr8	17014541	17014752
chr8	17103994	17105088
chr8	17354442	17354533
chr8	17434735	17434831
chr8	17435080	17435233
chr8	17459781	17459847
chr8	17460244	17460360
chr8	17487993	17488315
chr8	17552403	17552525
chr8	17555017	17555159
chr8	17577976	17578144
chr8	17658401	17659055
chr8	17659209	17659272
chr8	17756067	17756223
chr8	17764958	17765028
chr8	17765057	17765486
chr8	17773588	17774022
chr8	17774074	17774172
chr8	17779998	17780608
chr8	17780624	17780632
chr8	17780688	17780783
chr8	17780934	17781048
chr8	17940765	17941064
chr8	17941521	17941769
chr8	17941818	17941998
chr8	17942298	17942540
chr8	18054420	18054673
chr8	18054906	18055052
chr8	18067234	18067744
chr8	18067839	18067887
chr8	18244572	18245285
chr8	18283265	18283338
chr8	18422552	18422663
chr8	18544553	18544694
chr8	18605400	18605697
chr8	18608887	18609086
chr8	18614288	18614373
chr8	18651874	18651970
chr8	18696551	18696686
chr8	18697032	18697389
chr8	18704521	18704762
chr8	18871026	18871538
chr8	19074438	19074602
chr8	19179620	19179773
chr8	19205597	19205735
chr8	19229740	19229858
chr8	19246918	19247219
chr8	19251969	19252134
chr8	19502190	19502333
chr8	19553985	19554070
chr8	19555421	19555682
chr8	19674516	19675058
chr8	19675620	19675864
chr8	19756004	19756133
chr8	19762301	19762416
chr8	19796884	19796979
chr8	19797065	19797178
chr8	19797287	19797435
chr8	19819826	19820169
chr8	19826803	19826904
chr8	19833046	19833064
chr8	19956922	19956979
chr8	19982892	19983091
chr8	20006861	20007016
chr8	20013102	20013349
chr8	20033394	20033706
chr8	20044583	20044881
chr8	20046716	20046967
chr8	20050718	20050889
chr8	20054609	20054981
chr8	20081384	20081538
chr8	20118089	20118215
chr8	20142360	20142566
chr8	20161450	20161679
chr8	20233856	20233971
chr8	20238368	20238482
chr8	20252385	20252547
chr8	20373385	20373691
chr8	20773207	20773274
chr8	20869346	20869623
chr8	20879468	20879683
chr8	20898720	20899066
chr8	20960987	20961154
chr8	21022798	21023000
chr8	21039781	21040122
chr8	21306744	21306922
chr8	21512228	21512307
chr8	21529882	21530146
chr8	21532135	21532460
chr8	21540718	21540908
chr8	21605053	21605240
chr8	21622550	21622665
chr8	21622918	21623049
chr8	21639556	21639729
chr8	21680515	21680697
chr8	21715366	21715712
chr8	21715968	21716195
chr8	21721429	21721575
chr8	21754650	21754675
chr8	21754814	21755031
chr8	21763140	21763462
chr8	21766507	21766753
chr8	21771141	21771291
chr8	21776931	21777307
chr8	21817613	21817730
chr8	21842720	21843093
chr8	21867719	21867890
chr8	21868014	21868098
chr8	21881499	21881685
chr8	21894401	21894575
chr8	21911664	21911770
chr8	21912935	21912965
chr8	21924128	21924250
chr8	21924294	21924569
chr8	21932664	21932817
chr8	21946586	21946759
chr8	21966801	21967336
chr8	21994952	21995099
chr8	21996513	21996848
chr8	21998783	21998950
chr8	21999342	21999531
chr8	22004443	22004545
chr8	22014312	22014446
chr8	22022112	22022222
chr8	22022260	22022529
chr8	22022731	22022965
chr8	22068779	22069031
chr8	22094931	22095072
chr8	22102537	22102929
chr8	22103559	22103685
chr8	22131758	22131892
chr8	22224519	22224535
chr8	22224548	22224879
chr8	22253118	22253142
chr8	22253150	22253207
chr8	22298945	22298958
chr8	22298990	22298993
chr8	22298223	22298907
chr8	22398032	22398138
chr8	22405849	22406020
chr8	22411369	22411703
chr8	22419394	22419560
chr8	22423352	22423416
chr8	22431907	22432143
chr8	22437580	22437776
chr8	22437837	22438086
chr8	22446649	22446845
chr8	22454534	22454680
chr8	22457104	22457408
chr8	22462078	22462337
chr8	22462446	22462624
chr8	22480501	22480615
chr8	22525209	22525362
chr8	22526568	22526774
chr8	22530593	22530784
chr8	22546208	22546323
chr8	22550988	22551104
chr8	22552675	22552704
chr8	22552847	22553191
chr8	22553242	22553417
chr8	22562401	22562996
chr8	22571342	22571444
chr8	22572996	22573544
chr8	22573678	22573765
chr8	22606736	22606836
chr8	22613645	22614083
chr8	22633251	22633344
chr8	22722356	22722560
chr8	22753343	22753434
chr8	22766585	22766769
chr8	22773876	22774039
chr8	22775855	22776059
chr8	22776912	22777129
chr8	22790588	22790812
chr8	22811078	22811360
chr8	22831453	22831542
chr8	22831635	22832152
chr8	22832948	22833079
chr8	22840268	22840499
chr8	22840609	22840661
chr8	22856891	22857089
chr8	22857265	22857493
chr8	22857558	22857711
chr8	22876819	22877031
chr8	22921092	22921153
chr8	22925286	22925480
chr8	22926478	22926788
chr8	22931936	22932417
chr8	22941755	22941943
chr8	22960101	22960440
chr8	22977793	22977877
chr8	23020966	23021213
chr8	23021528	23021884
chr8	23038456	23038690
chr8	23082528	23082865
chr8	23082898	23082900
chr8	23098781	23098942
chr8	23103851	23104585
chr8	23145478	23145720
chr8	23153811	23153921
chr8	23193383	23193790
chr8	23223703	23223868
chr8	23267913	23268112
chr8	23314725	23315424
chr8	23329938	23330122
chr8	23355744	23355762
chr8	23355864	23356122
chr8	23386194	23386570
chr8	23387066	23387304
chr8	23398624	23398729
chr8	23398936	23399264
chr8	23411816	23411961
chr8	23416703	23416955
chr8	23417037	23417151
chr8	23540164	23540561
chr8	23584061	23584139
chr8	23618935	23619346
chr8	23827412	23827607
chr8	23890842	23891169
chr8	24052132	24052204
chr8	24086947	24087093
chr8	24129427	24129874
chr8	24134902	24134998
chr8	24151393	24151685
chr8	24168173	24168216
chr8	24188087	24188269
chr8	24206835	24206960
chr8	24207288	24207522
chr8	24224918	24225115
chr8	24228360	24228505
chr8	24228685	24228934
chr8	24253502	24253632
chr8	24272599	24272818
chr8	24857568	24857706
chr8	24859050	24859106
chr8	25027740	25027855
chr8	25036182	25036296
chr8	25042038	25042326
chr8	25056421	25056665
chr8	25063635	25063796
chr8	25101082	25101554
chr8	25129264	25129443
chr8	25202895	25203214
chr8	25315856	25316501
chr8	25316665	25316772
chr8	25364835	25365170
chr8	25367481	25367591
chr8	25902865	25903135
chr8	25929034	25929147
chr8	25946310	25946454
chr8	25946594	25946761
chr8	25946806	25946836
chr8	25991684	25991986
chr8	26007593	26007688
chr8	26023639	26023828
chr8	26070319	26070536
chr8	26072628	26072721
chr8	26123475	26123624
chr8	26149333	26149476
chr8	26148772	26149180
chr8	26162582	26162683
chr8	26175139	26175224
chr8	26175589	26175675
chr8	26201511	26201717
chr8	26240194	26240645
chr8	26240739	26241210
chr8	26303724	26303944
chr8	26306696	26306807
chr8	26307182	26307496
chr8	26324913	26325078
chr8	26429514	26429977
chr8	26434446	26434607
chr8	26434734	26435067
chr8	26435159	26435477
chr8	26446979	26447368
chr8	26453161	26453430
chr8	26453579	26453776
chr8	26466966	26467570
chr8	26486181	26486496
chr8	26487702	26487851
chr8	26519442	26519577
chr8	26557761	26557844
chr8	26566379	26566517
chr8	27131977	27132382
chr8	27168413	27168473
chr8	27168711	27169244
chr8	27175699	27175837
chr8	27182914	27183078
chr8	27192181	27192429
chr8	27198208	27198473
chr8	27221245	27221554
chr8	27221664	27221737
chr8	27226303	27226575
chr8	27236263	27236517
chr8	27247379	27247719
chr8	27248520	27248693
chr8	27266440	27266801
chr8	27283799	27283954
chr8	27348518	27348760
chr8	27403631	27403856
chr8	27449841	27450084
chr8	27456130	27456324
chr8	27459692	27459837
chr8	27584839	27584995
chr8	27586683	27586865
chr8	27630024	27630311
chr8	27631737	27632103
chr8	27685215	27685489
chr8	27720742	27720769
chr8	27747651	27747885
chr8	27781373	27781557
chr8	27820485	27820752
chr8	27850176	27850319
chr8	27930395	27930571
chr8	27941383	27941505
chr8	27950400	27950991
chr8	28175017	28175160
chr8	28181938	28182067
chr8	28205043	28205189
chr8	28205700	28205959
chr8	28206094	28206269
chr8	28258653	28258895
chr8	28259396	28259691
chr8	28269388	28269498
chr8	28269584	28269834
chr8	28277168	28277286
chr8	28280957	28281063
chr8	28321990	28322092
chr8	28333494	28333693
chr8	28351521	28352009
chr8	28479823	28480352
chr8	28558893	28559354
chr8	28565694	28565892
chr8	28634673	28635033
chr8	28740574	28740733
chr8	28747390	28748003
chr8	28748611	28748729
chr8	28862020	28862086
chr8	28862175	28862381
chr8	28905014	28905186
chr8	28913676	28913827
chr8	28918321	28918478
chr8	28923127	28923430
chr8	28925219	28925265
chr8	28957308	28957450
chr8	28961255	28961335
chr8	28966807	28967097
chr8	28974354	28974492
chr8	29043096	29043368
chr8	29068878	29068973
chr8	29084150	29084223
chr8	29120191	29120804
chr8	29131304	29131436
chr8	29172462	29172524
chr8	29177994	29178083
chr8	29197829	29197969
chr8	29207980	29208056
chr8	29208164	29208700
chr8	29223882	29223949
chr8	29228987	29229104
chr8	29230775	29230991
chr8	29259762	29259867
chr8	29261323	29261424
chr8	29387016	29387615
chr8	29452045	29452290
chr8	29492558	29492836
chr8	29495165	29495324
chr8	29499478	29499572
chr8	29514094	29514237
chr8	29522715	29522936
chr8	29576957	29577098
chr8	29609939	29610175
chr8	29631027	29631232
chr8	29631320	29631435
chr8	29631530	29631715
chr8	29648233	29648288
chr8	29654971	29655096
chr8	29814516	29814630
chr8	29856904	29857080
chr8	29873742	29873831
chr8	29904072	29904140
chr8	29907933	29908106
chr8	29933774	29933954
chr8	29939834	29940059
chr8	29940424	29940921
chr8	29950334	29950596
chr8	29952941	29952999
chr8	29965171	29965344
chr8	29970603	29970901
chr8	30013669	30013909
chr8	30014079	30014156
chr8	30182063	30182352
chr8	30242376	30242781
chr8	30280787	30281075
chr8	30325050	30325153
chr8	30413441	30413598
chr8	30458363	30458490
chr8	30515375	30515964
chr8	30519568	30519703
chr8	30577687	30577820
chr8	30580450	30580741
chr8	30583449	30583510
chr8	30585121	30585634
chr8	30601388	30601432
chr8	30601597	30601789
chr8	30601843	30601972
chr8	30669786	30669858
chr8	30669936	30670512
chr8	30890945	30890959
chr8	30891052	30891439
chr8	30970959	30971074
chr8	32406653	32406802
chr8	32432632	32432931
chr8	32628259	32628340
chr8	32785322	32785577
chr8	33185308	33185418
chr8	33187029	33187195
chr8	33266173	33266178
chr8	33266193	33266277
chr8	33282303	33282411
chr8	33330239	33330931
chr8	33342173	33342789
chr8	33356063	33356173
chr8	33370612	33370765
chr8	33370937	33371405
chr8	33382343	33382431
chr8	33411661	33411804
chr8	33412138	33412698
chr8	33418909	33419123
chr8	33422563	33422818
chr8	33424283	33424846
chr8	33432363	33432479
chr8	33448564	33448699
chr8	33540763	33540865
chr8	33663398	33663481
chr8	35009866	35009977
chr8	35725380	35725822
chr8	35725857	35725929
chr8	35744757	35744892
chr8	35755238	35755692
chr8	35767246	35767376
chr8	37051305	37051438
chr8	37219055	37219125
chr8	37259224	37259672
chr8	37279189	37279303
chr8	37397177	37397306
chr8	37409273	37409368
chr8	37431860	37432174
chr8	37441724	37442003
chr8	37446917	37447107
chr8	37448947	37449263
chr8	37457437	37457568
chr8	37468601	37468716
chr8	37469428	37469638
chr8	37487514	37487813
chr8	37489207	37489424
chr8	37496866	37497054
chr8	37518966	37519106
chr8	37542925	37543043
chr8	37548852	37549216
chr8	37552671	37552961
chr8	37553048	37553416
chr8	37593856	37594327
chr8	37595027	37595413
chr8	37619902	37620438
chr8	37637470	37637647
chr8	37649715	37649922
chr8	37656144	37656451
chr8	37661766	37661843
chr8	37707274	37707589
chr8	37709056	37709160
chr8	37731451	37731576
chr8	37738368	37738600
chr8	37739415	37739727
chr8	37756911	37757312
chr8	37757884	37758183
chr8	37761062	37761172
chr8	37773742	37773953
chr8	37806255	37806544
chr8	37826341	37826503
chr8	37887836	37888116
chr8	37888268	37888274
chr8	37888285	37888605
chr8	37888817	37889009
chr8	37924865	37924881
chr8	37962430	37962519
chr8	37962708	37963476
chr8	37991934	37992213
chr8	37992328	37992564
chr8	38033944	38034140
chr8	38034151	38034468
chr8	38088726	38088888
chr8	38088896	38089408
chr8	38089469	38089604
chr8	38089743	38089787
chr8	38126058	38126302
chr8	38126407	38127115
chr8	38153151	38153355
chr8	38239735	38240041
chr8	38240451	38240529
chr8	38243837	38244074
chr8	38326042	38326293
chr8	38571939	38572059
chr8	38578793	38578799
chr8	38578934	38579120
chr8	38614332	38614541
chr8	38614545	38614601
chr8	38614611	38614625
chr8	38614709	38614748
chr8	38614876	38614885
chr8	38627567	38628169
chr8	38644462	38645065
chr8	38651547	38651656
chr8	38662679	38662697
chr8	38662858	38663158
chr8	38664926	38665041
chr8	38684562	38684596
chr8	38688333	38688468
chr8	38708522	38708695
chr8	38713782	38713882
chr8	38722391	38722577
chr8	38741339	38741431
chr8	38757871	38758087
chr8	38758681	38758813
chr8	38759053	38759395
chr8	38771270	38771468
chr8	38774283	38774491
chr8	38794193	38794891
chr8	38795971	38796352
chr8	38801320	38801482
chr8	38814954	38815421
chr8	38815486	38815502
chr8	38824033	38824223
chr8	38853918	38854581
chr8	38860120	38860447
chr8	38864569	38864804
chr8	38895641	38895965
chr8	38970572	38970842
chr8	39329135	39329255
chr8	39706273	39706576
chr8	39771248	39771427
chr8	39797560	39797712
chr8	39801314	39801515
chr8	39827583	39827706
chr8	39853309	39853448
chr8	39866939	39867175
chr8	40059323	40059531
chr8	41347681	41348242
chr8	41386375	41386885
chr8	41400324	41400432
chr8	41402333	41402543
chr8	41402715	41402859
chr8	41435390	41436178
chr8	41470350	41470545
chr8	41481144	41481277
chr8	41511658	41511901
chr8	41512081	41512168
chr8	41518795	41518886
chr8	41521314	41521464
chr8	41559337	41559538
chr8	41573838	41574056
chr8	41611902	41612005
chr8	41650027	41650158
chr8	41685712	41685883
chr8	41685909	41685911
chr8	41685913	41685922
chr8	41685936	41686282
chr8	41686374	41686558
chr8	41692322	41692451
chr8	41786230	41786369
chr8	41787083	41787290
chr8	41787650	41787880
chr8	41819464	41819550
chr8	41844956	41845062
chr8	41852878	41853058
chr8	41891039	41891174
chr8	41895376	41895509
chr8	41908613	41908753
chr8	41909474	41910144
chr8	41926417	41926531
chr8	41997483	41997766
chr8	41997778	41997928
chr8	41998242	41998451
chr8	42010078	42010637
chr8	42010750	42011111
chr8	42029236	42029414
chr8	42032952	42033094
chr8	42037250	42037544
chr8	42040426	42040643
chr8	42065182	42065288
chr8	42074666	42074949
chr8	42080725	42080811
chr8	42107099	42107260
chr8	42123159	42123494
chr8	42128698	42128972
chr8	42129219	42129385
chr8	42142169	42142339
chr8	42150412	42150970
chr8	42163417	42163686
chr8	42187562	42187699
chr8	42188773	42189129
chr8	42195534	42195731
chr8	42195851	42196118
chr8	42204377	42204598
chr8	42213203	42213434
chr8	42249030	42249627
chr8	42249757	42249758
chr8	42249765	42249880
chr8	42269994	42270150
chr8	42270426	42270696
chr8	42396314	42396514
chr8	42396728	42397209
chr8	42410342	42410546
chr8	42547757	42547884
chr8	42616131	42616516
chr8	42645492	42645664
chr8	42645754	42645818
chr8	42658548	42658819
chr8	42678210	42678437
chr8	42697875	42698269
chr8	42698401	42698716
chr8	42712239	42712275
chr8	42712286	42712299
chr8	42751428	42751823
chr8	42751947	42752254
chr8	42752421	42752446
chr8	42753469	42753659
chr8	42910829	42910930
chr8	42911109	42911912
chr8	42946360	42946542
chr8	42948473	42948937
chr8	42948954	42948957
chr8	42948973	42949170
chr8	42955400	42955594
chr8	42958614	42958712
chr8	42995204	42995280
chr8	42995327	42996068
chr8	42996165	42996172
chr8	42996174	42996418
chr8	43000961	43001087
chr8	43016810	43016857
chr8	43018276	43018534
chr8	43054544	43054656
chr8	43092861	43092983
chr8	43093076	43093172
chr8	43093230	43093283
chr8	43093808	43093881
chr8	43094677	43094877
chr8	43095047	43095278
chr8	43095881	43095998
chr8	43108430	43108525
chr8	43108856	43108988
chr8	43760375	43760449
chr8	43761390	43761460
chr8	43772243	43772347
chr8	43793172	43793260
chr8	43793808	43793913
chr8	43794114	43794225
chr8	43794774	43794867
chr8	43798842	43798924
chr8	43799056	43799123
chr8	43822426	43822477
chr8	43824280	43824340
chr8	43829895	43829947
chr8	43835476	43835555
chr8	43837321	43837428
chr8	43838673	43838725
chr8	46839340	46839413
chr8	46842214	46842293
chr8	46852426	46852532
chr8	46852771	46852842
chr8	46854288	46854383
chr8	46856157	46856246
chr8	46861727	46861813
chr8	46868583	46868646
chr8	46903155	46903231
chr8	47867995	47868123
chr8	47868715	47868799
chr8	48100200	48100361
chr8	48173256	48173835
chr8	48273106	48273446
chr8	48281977	48282251
chr8	48319271	48319321
chr8	48341327	48341510
chr8	48392230	48392437
chr8	48426119	48426282
chr8	48436273	48436391
chr8	48438679	48438797
chr8	48439035	48439309
chr8	48486955	48487150
chr8	48513298	48513609
chr8	48540189	48540628
chr8	48545366	48545543
chr8	48572122	48572189
chr8	48647459	48647636
chr8	48647852	48648028
chr8	48649999	48650056
chr8	48650238	48650341
chr8	48650553	48651142
chr8	48832748	48832954
chr8	48872626	48872872
chr8	48873234	48873589
chr8	48920864	48921222
chr8	48947450	48947708
chr8	49231397	49231708
chr8	49427035	49427362
chr8	49434035	49434041
chr8	49834471	49834607
chr8	50110940	50111096
chr8	50279443	50279526
chr8	51360587	51360805
chr8	52179799	52180367
chr8	52187452	52187675
chr8	52308213	52308354
chr8	52422844	52423161
chr8	52423990	52424120
chr8	52438273	52438562
chr8	52438689	52438856
chr8	52783649	52783889
chr8	52810956	52811069
chr8	52811419	52811928
chr8	52812069	52812302
chr8	52874804	52875025
chr8	52912873	52913169
chr8	52913953	52914088
chr8	52921059	52921297
chr8	53379783	53380075
chr8	53408809	53408875
chr8	53626804	53627458
chr8	53632770	53632948
chr8	53701290	53701483
chr8	53743108	53743127
chr8	53743129	53743404
chr8	53853324	53853473
chr8	53854285	53854437
chr8	54674239	54674260
chr8	54675349	54675357
chr8	54675365	54675401
chr8	54753893	54754060
chr8	54755536	54756072
chr8	54775983	54776079
chr8	54857550	54857777
chr8	54934448	54934645
chr8	54934722	54935144
chr8	54935252	54935338
chr8	54944680	54944796
chr8	54983585	54983869
chr8	55000589	55000706
chr8	55014003	55014737
chr8	55047634	55048023
chr8	55065585	55066248
chr8	55082014	55082233
chr8	55104271	55104407
chr8	55104491	55104498
chr8	55145076	55145087
chr8	55155563	55156168
chr8	55216941	55217114
chr8	55294592	55294902
chr8	55421057	55421085
chr8	55464332	55464459
chr8	55545466	55545701
chr8	55580026	55580158
chr8	55621915	55622167
chr8	55656784	55656944
chr8	55687625	55688080
chr8	55770802	55771137
chr8	55856748	55856843
chr8	55938747	55938948
chr8	56015302	56015617
chr8	56108596	56108688
chr8	56481090	56481234
chr8	56685328	56686181
chr8	56731498	56731638
chr8	56756744	56756926
chr8	56757111	56757359
chr8	56757582	56757681
chr8	56757821	56757926
chr8	56768927	56769171
chr8	56792211	56792506
chr8	56792926	56793399
chr8	56798118	56798581
chr8	56803878	56804120
chr8	56830593	56830734
chr8	56832128	56832382
chr8	56837148	56837345
chr8	56843038	56843426
chr8	56852118	56852777
chr8	56885383	56885889
chr8	56903629	56904027
chr8	56917991	56918208
chr8	56919058	56919323
chr8	56923279	56923395
chr8	56941440	56941655
chr8	56986833	56987333
chr8	56987359	56987360
chr8	57006351	57006486
chr8	57014084	57014188
chr8	57021495	57021671
chr8	57044265	57044391
chr8	57075598	57075732
chr8	57103094	57103160
chr8	57123824	57124621
chr8	57154597	57154743
chr8	57360607	57360745
chr8	57471161	57471246
chr8	57471511	57471798
chr8	57472574	57472963
chr8	57485293	57485395
chr8	57575001	57575181
chr8	57594714	57595259
chr8	57670175	57670302
chr8	57700199	57700321
chr8	57786701	57786769
chr8	57841796	57841816
chr8	57841838	57841872
chr8	57905827	57906644
chr8	58230526	58230747
chr8	58255981	58256158
chr8	58275401	58275494
chr8	58291034	58291240
chr8	58311386	58311574
chr8	58325172	58325278
chr8	58774719	58774945
chr8	58846382	58846705
chr8	58907001	58907614
chr8	59035783	59035942
chr8	59058149	59058301
chr8	59058373	59058721
chr8	59085185	59085740
chr8	59147079	59147227
chr8	59234172	59234247
chr8	59234365	59234431
chr8	59258000	59258232
chr8	59305340	59305619
chr8	59309321	59309658
chr8	59309799	59310032
chr8	59323650	59324176
chr8	59425923	59426026
chr8	59465426	59466323
chr8	59476479	59476674
chr8	59508488	59508848
chr8	59521211	59521415
chr8	59544727	59544940
chr8	59564151	59564246
chr8	59571650	59572518
chr8	59580595	59580724
chr8	59582324	59582448
chr8	59584741	59584864
chr8	59614432	59614547
chr8	59671625	59671738
chr8	59810990	59811160
chr8	59956367	59956690
chr8	59977586	59977664
chr8	59988688	59988956
chr8	60030346	60030430
chr8	60030602	60030776
chr8	60030878	60030993
chr8	60032223	60032404
chr8	60173562	60173688
chr8	60195333	60195352
chr8	60226876	60227064
chr8	60247950	60248163
chr8	60830240	60830454
chr8	60881524	60881740
chr8	60959274	60959390
chr8	60969465	60969679
chr8	61048805	61049014
chr8	61245570	61245808
chr8	61305065	61305160
chr8	61325196	61325367
chr8	61429178	61430151
chr8	61437779	61437973
chr8	61564203	61564678
chr8	61564736	61565205
chr8	61566357	61566484
chr8	61590912	61591244
chr8	61628106	61628309
chr8	61634652	61634818
chr8	61648509	61648653
chr8	61663927	61664018
chr8	61764497	61764850
chr8	61798258	61798470
chr8	61807266	61807554
chr8	61812458	61812607
chr8	61821460	61821546
chr8	61829059	61829336
chr8	61829409	61829555
chr8	61839089	61839241
chr8	61851865	61851975
chr8	61863611	61863864
chr8	61878786	61878865
chr8	61892454	61892724
chr8	61911664	61912010
chr8	61917160	61917268
chr8	61936186	61936330
chr8	62008757	62008895
chr8	62038617	62038958
chr8	62051609	62051830
chr8	62278797	62278867
chr8	62279595	62279808
chr8	62381387	62381577
chr8	62608092	62608316
chr8	62626713	62627549
chr8	62644209	62644359
chr8	62647712	62647817
chr8	62661047	62661241
chr8	62754568	62754776
chr8	62795154	62795337
chr8	63675174	63675329
chr8	63921756	63922000
chr8	63922655	63922836
chr8	63951198	63951794
chr8	63951886	63952148
chr8	64059576	64059750
chr8	64080640	64081288
chr8	64081392	64081626
chr8	64112716	64112925
chr8	64181600	64181747
chr8	64181752	64181762
chr8	64303979	64304224
chr8	66087223	66087435
chr8	66546105	66546700
chr8	66556701	66557061
chr8	66557264	66557542
chr8	66734556	66734699
chr8	66753995	66754895
chr8	66793581	66793652
chr8	66860825	66861021
chr8	66864181	66864353
chr8	66872257	66872477
chr8	66894183	66894212
chr8	66894376	66894655
chr8	66922208	66922564
chr8	66935256	66935343
chr8	66946016	66946136
chr8	67015762	67016008
chr8	67025251	67025288
chr8	67025379	67025768
chr8	67025891	67025986
chr8	67026187	67026494
chr8	67033797	67034006
chr8	67036184	67036428
chr8	67089232	67089562
chr8	67089775	67089856
chr8	67340939	67341319
chr8	67344550	67344840
chr8	67351268	67351516
chr8	67365440	67365517
chr8	67365578	67365666
chr8	67365751	67365863
chr8	67400036	67400171
chr8	67415600	67415793
chr8	67416105	67416228
chr8	67435221	67435552
chr8	67448020	67448097
chr8	67525382	67525925
chr8	67579196	67579871
chr8	67601260	67601452
chr8	67624630	67625122
chr8	67664855	67664983
chr8	67687104	67687131
chr8	67687256	67687815
chr8	67693734	67693872
chr8	67696531	67696726
chr8	67830091	67830204
chr8	67837379	67837412
chr8	67837489	67837530
chr8	67837533	67837923
chr8	67874840	67875053
chr8	67940738	67941024
chr8	67974298	67974409
chr8	67974553	67974689
chr8	67976441	67976733
chr8	67977122	67977250
chr8	68255182	68255309
chr8	68255397	68256265
chr8	68296687	68296804
chr8	68305174	68305526
chr8	68322993	68323104
chr8	68328229	68328398
chr8	68497655	68497786
chr8	68573510	68573581
chr8	68864526	68864635
chr8	68880806	68880951
chr8	70602331	70602571
chr8	70947377	70947569
chr8	71158869	71159035
chr8	71171085	71171195
chr8	71222545	71222655
chr8	71227763	71228158
chr8	71258483	71258626
chr8	71260941	71261102
chr8	71314212	71315104
chr8	71446789	71446977
chr8	71452742	71452970
chr8	71519764	71520142
chr8	71520416	71520844
chr8	71527283	71527427
chr8	71554096	71554245
chr8	71580710	71580890
chr8	71581108	71581665
chr8	73856383	73856471
chr8	73920849	73921205
chr8	73921268	73921518
chr8	73929770	73929911
chr8	74019687	74019806
chr8	74080689	74080895
chr8	74086668	74086817
chr8	74206092	74206269
chr8	74206367	74207035
chr8	74207112	74207358
chr8	74217905	74217977
chr8	74577847	74577941
chr8	74582600	74582742
chr8	74607272	74607567
chr8	74658299	74658388
chr8	74658559	74658929
chr8	74658969	74659130
chr8	74659205	74659795
chr8	74748030	74748201
chr8	74791002	74791357
chr8	74884013	74884828
chr8	74888320	74888626
chr8	74903496	74903625
chr8	74964429	74964594
chr8	75042102	75042266
chr8	75233796	75233911
chr8	75262536	75262978
chr8	75320026	75320136
chr8	75320330	75320440
chr8	75392662	75392916
chr8	76319597	76319885
chr8	77367049	77367305
chr8	77434635	77434768
chr8	77458064	77458321
chr8	77458478	77458574
chr8	77485321	77485441
chr8	77485568	77485577
chr8	77493106	77493454
chr8	77494157	77494320
chr8	77511508	77511623
chr8	77521491	77521733
chr8	77529826	77529921
chr8	77585023	77585216
chr8	77590259	77590478
chr8	77623962	77624163
chr8	77912225	77912984
chr8	78518586	78518646
chr8	79577633	79578651
chr8	79674697	79674812
chr8	79717256	79717308
chr8	80677502	80677720
chr8	80679762	80679781
chr8	80680029	80680459
chr8	80766193	80766324
chr8	80875969	80876151
chr8	80935968	80936072
chr8	80941907	80942016
chr8	80942052	80942630
chr8	80950325	80950540
chr8	80955739	80956095
chr8	80964835	80964922
chr8	80967260	80967502
chr8	80978255	80978502
chr8	80996904	80996920
chr8	80997408	80997532
chr8	81063791	81063986
chr8	81083352	81083999
chr8	81143137	81143268
chr8	81152897	81153152
chr8	81209383	81209644
chr8	81227527	81227669
chr8	81275973	81276145
chr8	81303658	81303707
chr8	81303883	81303995
chr8	81304151	81304311
chr8	81348369	81348560
chr8	81351607	81351788
chr8	81397646	81397997
chr8	81398456	81398552
chr8	81398718	81398804
chr8	81399074	81399292
chr8	81399512	81399749
chr8	81599487	81599706
chr8	81784843	81784939
chr8	81830981	81831075
chr8	81846843	81846988
chr8	81904290	81904464
chr8	81916876	81917171
chr8	81926893	81927079
chr8	81927560	81927714
chr8	81977375	81977601
chr8	81992692	81992818
chr8	82019224	82019452
chr8	82023877	82024545
chr8	82045100	82045262
chr8	82053181	82053469
chr8	82066115	82066286
chr8	82066375	82066654
chr8	82138574	82138672
chr8	82147571	82147739
chr8	82192521	82192835
chr8	82193019	82193181
chr8	82193607	82193859
chr8	82203478	82203687
chr8	82210589	82210705
chr8	82225263	82225419
chr8	82276759	82277071
chr8	82598245	82598707
chr8	82633169	82633758
chr8	82644525	82644734
chr8	82644829	82644909
chr8	82645105	82645187
chr8	82754077	82754556
chr8	82754783	82754908
chr8	82754997	82755028
chr8	85538462	85538650
chr8	86018979	86019078
chr8	86019222	86019747
chr8	86084119	86084257
chr8	86089295	86089397
chr8	86089637	86089665
chr8	86089732	86090226
chr8	86112770	86112960
chr8	86132398	86132472
chr8	86132552	86133140
chr8	86157691	86158428
chr8	86202436	86202577
chr8	86208758	86208941
chr8	86278254	86278394
chr8	86283951	86284150
chr8	86375468	86376253
chr8	86376435	86376547
chr8	86447518	86447705
chr8	86494352	86494628
chr8	86550087	86550200
chr8	87046461	87046548
chr8	87065448	87065544
chr8	87142935	87143148
chr8	87354511	87355298
chr8	87520392	87521141
chr8	87526485	87527118
chr8	87535578	87535753
chr8	87715721	87715818
chr8	88930315	88930430
chr8	88945773	88945941
chr8	90733885	90734064
chr8	90738074	90738301
chr8	90741415	90741632
chr8	90769818	90770336
chr8	90789294	90789577
chr8	90793417	90793518
chr8	90794580	90794693
chr8	90797074	90797262
chr8	90868261	90868462
chr8	90914417	90914950
chr8	90915081	90915354
chr8	90996244	90997010
chr8	91013407	91013778
chr8	91013098	91013256
chr8	91018069	91018310
chr8	91034311	91034469
chr8	91480025	91480152
chr8	91640162	91640263
chr8	91657228	91657422
chr8	91657820	91658751
chr8	91696682	91696782
chr8	91697520	91697621
chr8	91882276	91882329
chr8	91997521	91997886
chr8	92041583	92041837
chr8	92044403	92044549
chr8	92052932	92053303
chr8	92060440	92060676
chr8	92082218	92082654
chr8	92082716	92082896
chr8	93083925	93084116
chr8	93115082	93115299
chr8	93115447	93115649
chr8	93115865	93115973
chr8	93438767	93439026
chr8	93503632	93503825
chr8	93523624	93523844
chr8	93533115	93533259
chr8	93536837	93537029
chr8	93537296	93537667
chr8	93599749	93599805
chr8	93680737	93681201
chr8	93686922	93686973
chr8	93770940	93771055
chr8	93824611	93824731
chr8	93852216	93852327
chr8	93977665	93978048
chr8	93978248	93978512
chr8	94712537	94712656
chr8	94712667	94713031
chr8	94713119	94713168
chr8	94752916	94753451
chr8	94766969	94767240
chr8	94834678	94834830
chr8	94896357	94896671
chr8	94898254	94898360
chr8	94928633	94929264
chr8	94929663	94930066
chr8	94947639	94947806
chr8	94973295	94973370
chr8	94987484	94987632
chr8	95003667	95003840
chr8	95274315	95274674
chr8	95449160	95449367
chr8	95453102	95453200
chr8	95480160	95480300
chr8	95486902	95487477
chr8	95534779	95534894
chr8	95565627	95566061
chr8	95731677	95732312
chr8	95834981	95835106
chr8	95835328	95835944
chr8	95907370	95907655
chr8	95907828	95908092
chr8	95917612	95917742
chr8	95960777	95960997
chr8	95961375	95961466
chr8	95961493	95961863
chr8	95980476	95980622
chr8	96013894	96014083
chr8	96015141	96015269
chr8	96023062	96023206
chr8	96036957	96037554
chr8	96066519	96066724
chr8	96086633	96086969
chr8	96099959	96100152
chr8	96127683	96127918
chr8	96133199	96133375
chr8	96145739	96146226
chr8	96190627	96190691
chr8	96193753	96194016
chr8	96240633	96240709
chr8	96269117	96269299
chr8	96280828	96281127
chr8	96281241	96281313
chr8	96281400	96281759
chr8	96281876	96282061
chr8	96314887	96315065
chr8	96715966	96716081
chr8	96741941	96742106
chr8	96902913	96903035
chr8	96952814	96952933
chr8	97247541	97247593
chr8	97247713	97248003
chr8	97273720	97273930
chr8	97274042	97274254
chr8	97274421	97274723
chr8	97274975	97275078
chr8	97295090	97295362
chr8	97345495	97345619
chr8	97397274	97397485
chr8	97456717	97456946
chr8	97466956	97467153
chr8	97505958	97506078
chr8	97506268	97506407
chr8	97507359	97507656
chr8	97571716	97571920
chr8	97657346	97658029
chr8	97669591	97669869
chr8	97746337	97746554
chr8	97773337	97773546
chr8	97804493	97804659
chr8	97824934	97825198
chr8	97833043	97833272
chr8	97840362	97840609
chr8	97866276	97866485
chr8	97866911	97867111
chr8	97873712	97873859
chr8	97900218	97900489
chr8	97906128	97906346
chr8	97939319	97939471
chr8	97991535	97991889
chr8	98001277	98001589
chr8	98228244	98228379
chr8	98271729	98271843
chr8	98290044	98290233
chr8	98374034	98374232
chr8	98565717	98565885
chr8	98610438	98610877
chr8	98619572	98619793
chr8	98640342	98640525
chr8	98649941	98650132
chr8	98655864	98655955
chr8	98656035	98656795
chr8	98787314	98787424
chr8	98787844	98788284
chr8	98788417	98788422
chr8	98881687	98881838
chr8	98881937	98882068
chr8	99048776	99048908
chr8	99049425	99049563
chr8	99057683	99057985
chr8	99058087	99058197
chr8	99076830	99076982
chr8	99097938	99098083
chr8	99129132	99129774
chr8	99144068	99144206
chr8	99182314	99182518
chr8	99305918	99306125
chr8	99306161	99306254
chr8	99306289	99306651
chr8	99313104	99313358
chr8	99439110	99439239
chr8	99837523	99837945
chr8	99838093	99838470
chr8	99905936	99906019
chr8	99953303	99953451
chr8	99956490	99956735
chr8	100014580	100014682
chr8	100024973	100025069
chr8	100025147	100025858
chr8	100370885	100371015
chr8	100508060	100508192
chr8	100787177	100787388
chr8	100905648	100905706
chr8	100905754	100905982
chr8	101156240	101156372
chr8	101157985	101158223
chr8	101162251	101162423
chr8	101162713	101162925
chr8	101170009	101170315
chr8	101170464	101170802
chr8	101225062	101225551
chr8	101270940	101271036
chr8	101321687	101321900
chr8	101322040	101322713
chr8	101328371	101328475
chr8	101372002	101372097
chr8	101392315	101392648
chr8	101408379	101408449
chr8	101431615	101431740
chr8	101450173	101450733
chr8	101488039	101488217
chr8	101488348	101488538
chr8	101571511	101572146
chr8	101676853	101676970
chr8	101733154	101733458
chr8	101734270	101735041
chr8	101920265	101920361
chr8	101920800	101920985
chr8	101921452	101921597
chr8	101962527	101962628
chr8	101962716	101963054
chr8	101964094	101964507
chr8	101964639	101964899
chr8	101965158	101965170
chr8	102138756	102138952
chr8	102139075	102139126
chr8	102149455	102149853
chr8	102167757	102167828
chr8	102168147	102168319
chr8	102177567	102177816
chr8	102217314	102217483
chr8	102217593	102218403
chr8	102280601	102280729
chr8	102388656	102388841
chr8	102649162	102649319
chr8	102667450	102667556
chr8	103051009	103051067
chr8	103057323	103057433
chr8	103120189	103120424
chr8	103135433	103135576
chr8	103140713	103140977
chr8	103209402	103209631
chr8	103209718	103209898
chr8	103250827	103251824
chr8	103251971	103252060
chr8	103302258	103302397
chr8	103380484	103380655
chr8	103387843	103387934
chr8	103396928	103397025
chr8	103407184	103407299
chr8	103416118	103416204
chr8	103424634	103424696
chr8	103424806	103425284
chr8	103508029	103508141
chr8	103540849	103541043
chr8	103569591	103569693
chr8	103569703	103569718
chr8	103580207	103580571
chr8	103595607	103595890
chr8	103597535	103597662
chr8	103598137	103598215
chr8	103613203	103613442
chr8	103613533	103613814
chr8	103620970	103621140
chr8	103644878	103645064
chr8	103666061	103666465
chr8	103666588	103666670
chr8	103667880	103668587
chr8	103764614	103764846
chr8	103818595	103819053
chr8	103823006	103823250
chr8	103826974	103827114
chr8	103875163	103875591
chr8	103876378	103877085
chr8	103910556	103910664
chr8	103931416	103931602
chr8	103942438	103942615
chr8	103968468	103968555
chr8	103968921	103969082
chr8	103974049	103974163
chr8	103983236	103983410
chr8	103985517	103985567
chr8	103990865	103991102
chr8	103991917	103992188
chr8	104012491	104012691
chr8	104012723	104012728
chr8	104033006	104033606
chr8	104084946	104085067
chr8	104123814	104123941
chr8	104310993	104311114
chr8	104405767	104405944
chr8	104418599	104418754
chr8	104426849	104427690
chr8	104780214	104780340
chr8	104790987	104791160
chr8	105142529	105142639
chr8	105257138	105257288
chr8	105281070	105281129
chr8	105342066	105342564
chr8	105373552	105373930
chr8	105430345	105430502
chr8	105458715	105458976
chr8	105478927	105479006
chr8	105555063	105555169
chr8	105601084	105601729
chr8	105630141	105630375
chr8	105635309	105635417
chr8	105655392	105655519
chr8	105771163	105771276
chr8	106331403	106331874
chr8	106741906	106742015
chr8	107282119	107282731
chr8	107669679	107669881
chr8	107670006	107670205
chr8	107670538	107670548
chr8	107682226	107682406
chr8	107687013	107687127
chr8	107738169	107738399
chr8	107770244	107770512
chr8	107773448	107773564
chr8	108279730	108279966
chr8	108308770	108308900
chr8	108343934	108344147
chr8	108614918	108615196
chr8	108616039	108616089
chr8	108626999	108627064
chr8	108644491	108644952
chr8	108704343	108704502
chr8	108715663	108715900
chr8	108749701	108749850
chr8	109260651	109261159
chr8	109455579	109455973
chr8	109456026	109456325
chr8	109735275	109735326
chr8	109799806	109799931
chr8	109973943	109974103
chr8	109975342	109975511
chr8	109989096	109989299
chr8	110112114	110112262
chr8	110274483	110274743
chr8	110346241	110346948
chr8	110551677	110552463
chr8	110742739	110742880
chr8	110888859	110888893
chr8	111677005	111677149
chr8	111686080	111686469
chr8	111844739	111844882
chr8	112692839	112693047
chr8	112693181	112693213
chr8	112693219	112693304
chr8	114450081	114450211
chr8	114467278	114467475
chr8	114544551	114544584
chr8	114697362	114697626
chr8	114704231	114704466
chr8	114752620	114752814
chr8	115932995	115933140
chr8	116089029	116089160
chr8	116112770	116112948
chr8	116135168	116135279
chr8	116221749	116221851
chr8	116439818	116440276
chr8	116458658	116458889
chr8	116462884	116462983
chr8	116601236	116601491
chr8	116619266	116619349
chr8	116640297	116640452
chr8	116660406	116660740
chr8	116661189	116661238
chr8	116679753	116679960
chr8	116681113	116681432
chr8	116757370	116757405
chr8	116858809	116859138
chr8	116882825	116882939
chr8	116934876	116935055
chr8	117101750	117101836
chr8	117334685	117334740
chr8	117664158	117664411
chr8	117767903	117768159
chr8	117778505	117778915
chr8	117800751	117800855
chr8	117886395	117887251
chr8	117950598	117950828
chr8	118057076	118057188
chr8	118082596	118082706
chr8	118341301	118341417
chr8	118532733	118533380
chr8	118893800	118894152
chr8	118918228	118918332
chr8	118927062	118927185
chr8	118982213	118982288
chr8	119001765	119001919
chr8	119031670	119032092
chr8	119073170	119073382
chr8	119112043	119112352
chr8	119121012	119121289
chr8	119124033	119124488
chr8	119294302	119294482
chr8	119634110	119634560
chr8	119963994	119964005
chr8	119964016	119964098
chr8	120461040	120461285
chr8	120552917	120553180
chr8	120591487	120591667
chr8	120613655	120614109
chr8	120627542	120627744
chr8	120627918	120628009
chr8	120651157	120651329
chr8	120656207	120656362
chr8	120660797	120660995
chr8	120797059	120797250
chr8	120844843	120845198
chr8	120845325	120845410
chr8	120867857	120868644
chr8	120885748	120886456
chr8	120886785	120886899
chr8	120889709	120889827
chr8	120905527	120905720
chr8	120929925	120930050
chr8	120932172	120932306
chr8	120945283	120945422
chr8	120946566	120946676
chr8	120964333	120964436
chr8	120968174	120968300
chr8	120968503	120968820
chr8	120974620	120974846
chr8	120985884	120985945
chr8	120995014	120995310
chr8	121003012	121003115
chr8	121016849	121016961
chr8	121078190	121078344
chr8	121101650	121101742
chr8	121123167	121123350
chr8	121127891	121128062
chr8	121136618	121136675
chr8	121456641	121456802
chr8	121457287	121457460
chr8	121471017	121471199
chr8	121815899	121816011
chr8	121824235	121824402
chr8	121881109	121881116
chr8	121881137	121881301
chr8	121945078	121945204
chr8	121969012	121969151
chr8	122824009	122824346
chr8	123584667	123584799
chr8	123599993	123600189
chr8	123618931	123619316
chr8	123651192	123651438
chr8	123680192	123680229
chr8	123685815	123685918
chr8	123725751	123725996
chr8	123792367	123792621
chr8	123807334	123807565
chr8	123809653	123809710
chr8	123922205	123922293
chr8	123931374	123931482
chr8	124013224	124013325
chr8	124031905	124032024
chr8	124053837	124053927
chr8	124053973	124054260
chr8	124054476	124054791
chr8	124054815	124054887
chr8	124084679	124085164
chr8	124169337	124169675
chr8	124172829	124172943
chr8	124253170	124253177
chr8	124253350	124253448
chr8	124253488	124253763
chr8	124263258	124263577
chr8	124286363	124287579
chr8	124294874	124294973
chr8	124407608	124407753
chr8	124408163	124408245
chr8	124408448	124409063
chr8	124428514	124429297
chr8	124503965	124504080
chr8	124553366	124553506
chr8	124553609	124553630
chr8	124695648	124695874
chr8	124706150	124706296
chr8	124734994	124735065
chr8	124781018	124781151
chr8	124780493	124781003
chr8	124844986	124845149
chr8	124927971	124928177
chr8	124934682	124934868
chr8	124964403	124964444
chr8	124974666	124974830
chr8	125034259	125034526
chr8	125043071	125043144
chr8	125122113	125122400
chr8	125153704	125153971
chr8	125184202	125184277
chr8	125208243	125208374
chr8	125208481	125208661
chr8	125210116	125210349
chr8	125259776	125259972
chr8	125267104	125267291
chr8	125269165	125269406
chr8	125384537	125384587
chr8	125384588	125385391
chr8	125437713	125437753
chr8	125438316	125438573
chr8	125452735	125452839
chr8	125462506	125462648
chr8	125462943	125463135
chr8	125486466	125486575
chr8	125486768	125487571
chr8	125504629	125504783
chr8	125550724	125550926
chr8	125551149	125551469
chr8	125598180	125598316
chr8	125605301	125605423
chr8	125608394	125608518
chr8	125613063	125613282
chr8	125617054	125617112
chr8	125667479	125667710
chr8	125672742	125672889
chr8	125700955	125701045
chr8	125721897	125722196
chr8	125727332	125727496
chr8	125740027	125740043
chr8	125763890	125764023
chr8	125764189	125764409
chr8	125774275	125774414
chr8	125784550	125784640
chr8	125794976	125795135
chr8	125852606	125852941
chr8	125917794	125917929
chr8	126010190	126010266
chr8	126010343	126010943
chr8	126103747	126104272
chr8	126123098	126123324
chr8	126130741	126130847
chr8	126175798	126175939
chr8	126232169	126232302
chr8	126238948	126239264
chr8	126280976	126281101
chr8	126287670	126287829
chr8	126290564	126290750
chr8	126322067	126322174
chr8	126354550	126354748
chr8	126365100	126365443
chr8	126370005	126370128
chr8	126375079	126375294
chr8	126398204	126398405
chr8	126398749	126398965
chr8	126430166	126430321
chr8	126441906	126442676
chr8	126517931	126518311
chr8	126518337	126518637
chr8	126524963	126525593
chr8	126539964	126540190
chr8	126588506	126588668
chr8	126608463	126608580
chr8	126614288	126614516
chr8	126620298	126620483
chr8	126656708	126657015
chr8	126661850	126661920
chr8	126706470	126706785
chr8	126711015	126711308
chr8	126734446	126734637
chr8	126744884	126744924
chr8	126846387	126846501
chr8	126924290	126924403
chr8	126944570	126944677
chr8	127568638	127569085
chr8	127570496	127570935
chr8	127864166	127864362
chr8	127888968	127889104
chr8	128004062	128004247
chr8	128315088	128315302
chr8	128588792	128588924
chr8	128746321	128746516
chr8	128747503	128747561
chr8	128748389	128748578
chr8	128771896	128772447
chr8	128806686	128806756
chr8	128827712	128827783
chr8	128887819	128888024
chr8	128902317	128902565
chr8	128929891	128930029
chr8	128990199	128990372
chr8	129054199	129054396
chr8	129054533	129054840
chr8	129061479	129061719
chr8	129062275	129062411
chr8	129063115	129063246
chr8	129162156	129162532
chr8	129163553	129163670
chr8	129180031	129180241
chr8	129186017	129186145
chr8	129186467	129186604
chr8	129195757	129195963
chr8	129198245	129198472
chr8	129204768	129204866
chr8	129206044	129206277
chr8	129243351	129243533
chr8	129251573	129251719
chr8	129263424	129263834
chr8	129324257	129324392
chr8	129514947	129515031
chr8	129540635	129540812
chr8	129569049	129569190
chr8	129670420	129670537
chr8	129694477	129694596
chr8	130423548	130423716
chr8	130427786	130427927
chr8	130430967	130431103
chr8	130459117	130459246
chr8	130497228	130497350
chr8	130501594	130501837
chr8	130522916	130523026
chr8	130547944	130548026
chr8	130548097	130548323
chr8	130559177	130559351
chr8	130564727	130564802
chr8	130594218	130594460
chr8	130678644	130678936
chr8	130689166	130689318
chr8	130691167	130691261
chr8	130703269	130703433
chr8	130738648	130738726
chr8	130832477	130832562
chr8	130838499	130838665
chr8	130900366	130900548
chr8	130951630	130951820
chr8	130951874	130952253
chr8	130983971	130984133
chr8	130985723	130985995
chr8	130996641	130996805
chr8	130997668	130997813
chr8	131007108	131007230
chr8	131007433	131007708
chr8	131020971	131021331
chr8	131027106	131027211
chr8	131027997	131028182
chr8	131028638	131029071
chr8	131054608	131054987
chr8	131057849	131058250
chr8	131058347	131058443
chr8	131091907	131092118
chr8	131114231	131114415
chr8	131164971	131165125
chr8	131260960	131261014
chr8	131289396	131289564
chr8	131297158	131297284
chr8	131321719	131321889
chr8	131330124	131330230
chr8	131336412	131336487
chr8	131340346	131340526
chr8	131355333	131355539
chr8	131370586	131370590
chr8	131370591	131371236
chr8	131376967	131377165
chr8	131378705	131378715
chr8	131445254	131445408
chr8	131449911	131450138
chr8	131455791	131455965
chr8	131457149	131457401
chr8	131465037	131465054
chr8	131477837	131478078
chr8	131645727	131645829
chr8	131654081	131654197
chr8	131687939	131688095
chr8	131762000	131762159
chr8	131814990	131815065
chr8	131821212	131821420
chr8	132049303	132049386
chr8	132329733	132330020
chr8	132828679	132828878
chr8	132839860	132840110
chr8	132916206	132916739
chr8	132932742	132932852
chr8	133046098	133046267
chr8	133139680	133139816
chr8	133205639	133205657
chr8	133214882	133214984
chr8	133227862	133227985
chr8	133273648	133273762
chr8	133288549	133289032
chr8	133328589	133328597
chr8	133328794	133328872
chr8	133333808	133333905
chr8	133338012	133338182
chr8	133338256	133338529
chr8	133416269	133416341
chr8	133438458	133438775
chr8	133442883	133442995
chr8	133493142	133493622
chr8	133501949	133502113
chr8	133509264	133509308
chr8	133509393	133509644
chr8	133520084	133520140
chr8	133532988	133533041
chr8	133545425	133545492
chr8	133622356	133622523
chr8	133681762	133681907
chr8	133687617	133687748
chr8	133687814	133688073
chr8	133772818	133773044
chr8	133780865	133781073
chr8	133787374	133788120
chr8	133887854	133887929
chr8	133905897	133906036
chr8	133907696	133908287
chr8	133963203	133963336
chr8	133981850	133982034
chr8	133990845	133990986
chr8	133991287	133991346
chr8	133994644	133994895
chr8	134007232	134007420
chr8	134009822	134009957
chr8	134038466	134039019
chr8	134072620	134072721
chr8	134074665	134075036
chr8	134087139	134087376
chr8	134088547	134088686
chr8	134090333	134090485
chr8	134093996	134094201
chr8	134094779	134094984
chr8	134104464	134104597
chr8	134132752	134132784
chr8	134135108	134135214
chr8	134151968	134152062
chr8	134156848	134157039
chr8	134159274	134159399
chr8	134162693	134162947
chr8	134183395	134183399
chr8	134215181	134215414
chr8	134217401	134217475
chr8	134221620	134221829
chr8	134230213	134230337
chr8	134258293	134258424
chr8	134261826	134261974
chr8	134290490	134290627
chr8	134291021	134291174
chr8	134292091	134292400
chr8	134309367	134310028
chr8	134353838	134353909
chr8	134390584	134390702
chr8	134403447	134403655
chr8	134415746	134415878
chr8	134415994	134416318
chr8	134461797	134461971
chr8	134465708	134465807
chr8	134510771	134510977
chr8	134511610	134511721
chr8	134513055	134513175
chr8	134519493	134519655
chr8	134532890	134532977
chr8	134538877	134539232
chr8	134551144	134551352
chr8	134584185	134584559
chr8	134584685	134584705
chr8	134658237	134658388
chr8	134701289	134701514
chr8	134706609	134706756
chr8	134898473	134898584
chr8	134905817	134905978
chr8	134911632	134911902
chr8	134931741	134932069
chr8	134988952	134989149
chr8	135035992	135036135
chr8	135051647	135051807
chr8	135055864	135056068
chr8	135164528	135164769
chr8	135173567	135173731
chr8	135323754	135323970
chr8	135325849	135325962
chr8	135330977	135331245
chr8	135610874	135611048
chr8	135695726	135695837
chr8	135697938	135698076
chr8	135703596	135703764
chr8	135725219	135725547
chr8	135724769	135725077
chr8	135732461	135732600
chr8	135732729	135732884
chr8	135844429	135845051
chr8	135918405	135918690
chr8	135987132	135987266
chr8	135989005	135989443
chr8	136133063	136133218
chr8	136141236	136141399
chr8	136181423	136181568
chr8	136466275	136466503
chr8	136469594	136469811
chr8	136935429	136935764
chr8	138903275	138903386
chr8	138946573	138946873
chr8	138946991	138947196
chr8	138995469	138995580
chr8	139739734	139739913
chr8	139780007	139780176
chr8	140033148	140033274
chr8	140035493	140035582
chr8	140116399	140116503
chr8	140418144	140418227
chr8	140472583	140472686
chr8	140718030	140718409
chr8	140901928	140902120
chr8	140906815	140907084
chr8	141060274	141060390
chr8	141109122	141109489
chr8	141161063	141161428
chr8	141169820	141169974
chr8	141171088	141171214
chr8	141179606	141179876
chr8	141238747	141238813
chr8	141400864	141400973
chr8	141403974	141404151
chr8	141467746	141468123
chr8	141468284	141468576
chr8	141474333	141475097
chr8	141521086	141521572
chr8	141521699	141522298
chr8	141553826	141554055
chr8	141607093	141607377
chr8	141608643	141608817
chr8	141645947	141646374
chr8	141647562	141647762
chr8	141717922	141718076
chr8	141954400	141954615
chr8	142011272	142011342
chr8	142011356	142011635
chr8	142012396	142012517
chr8	142014957	142015129
chr8	142020563	142020703
chr8	142046266	142046455
chr8	142085588	142085655
chr8	142094506	142094679
chr8	142096409	142096584
chr8	142096686	142096862
chr8	142099536	142099801
chr8	142100113	142100191
chr8	142105577	142105889
chr8	142114970	142115086
chr8	142129481	142130113
chr8	142138327	142138800
chr8	142147941	142148527
chr8	142156440	142156504
chr8	142174794	142175201
chr8	142192443	142192788
chr8	142238062	142238224
chr8	142245665	142245748
chr8	142276518	142276680
chr8	142288657	142288961
chr8	142290043	142290162
chr8	142297116	142297236
chr8	142305095	142305355
chr8	142318315	142318625
chr8	142337589	142337806
chr8	142357140	142357230
chr8	142369138	142369343
chr8	142396977	142397085
chr8	142398323	142398374
chr8	142412867	142413023
chr8	142441690	142441802
chr8	142550811	142551000
chr8	142737222	142737290
chr8	143102818	143102947
chr8	143112413	143112451
chr8	143122613	143122736
chr8	143358828	143359088
chr8	143407477	143407681
chr8	143407877	143408002
chr8	143421530	143421845
chr8	143449676	143449882
chr8	143484494	143484792
chr8	143484798	143484892
chr8	143528959	143529075
chr8	143534185	143534413
chr8	143695828	143695933
chr8	143705528	143705610
chr8	143751075	143751142
chr8	143751326	143751475
chr8	143808375	143808716
chr8	143813867	143814034
chr8	143815892	143816047
chr8	143820228	143820361
chr8	143820529	143820766
chr8	143820778	143820783
chr8	143820844	143821084
chr8	143838582	143838874
chr8	143858580	143859408
chr8	143897807	143897933
chr8	144120265	144120430
chr8	144120586	144120667
chr8	144129763	144129857
chr8	144140213	144140290
chr8	144194221	144194430
chr8	144212578	144212680
chr8	144256450	144256640
chr8	144272789	144273048
chr8	144283120	144283294
chr8	144302679	144302818
chr8	144303132	144303384
chr8	144313774	144313927
chr8	144328537	144329161
chr8	144349385	144349389
chr8	144349405	144349713
chr8	144358923	144358996
chr8	144360956	144361041
chr8	144363702	144364028
chr8	144373393	144373721
chr8	144397110	144397186
chr8	144408368	144408570
chr8	144410798	144410964
chr8	144416958	144417164
chr8	144450709	144451057
chr8	144465622	144465699
chr8	144465825	144465976
chr8	144480408	144480492
chr8	144483473	144483566
chr8	144512884	144513180
chr8	144594848	144594975
chr8	144623548	144623867
chr8	144628054	144628204
chr8	144635552	144635904
chr8	144640447	144640784
chr8	144650824	144651314
chr8	144651554	144651703
chr8	144656233	144656343
chr8	144660425	144660626
chr8	144679309	144679436
chr8	144679472	144679650
chr8	144679868	144680051
chr8	144691681	144692064
chr8	144699679	144700159
chr8	144718072	144718388
chr8	144798317	144798581
chr8	144822721	144822885
chr8	144897833	144898122
chr8	144911456	144911780
chr8	144923127	144923419
chr8	144932341	144932426
chr8	144938556	144938684
chr8	144976805	144976926
chr8	145002549	145002923
chr8	145010687	145010916
chr8	145016778	145016938
chr8	145018110	145018180
chr8	145022751	145022960
chr8	145026906	145027102
chr8	145050889	145051003
chr8	145051399	145051534
chr8	145052781	145052910
chr8	145060546	145060741
chr8	145064106	145064283
chr8	145083231	145083391
chr8	145086246	145086475
chr8	145086808	145086946
chr8	145115565	145115772
chr8	145133192	145133644
chr8	145133992	145134007
chr8	145137399	145137567
chr8	145149694	145150045
chr8	145158599	145158782
chr8	145159095	145159423
chr8	145159745	145159894
chr8	145181484	145181605
chr8	145192474	145192778
chr8	145202033	145202152
chr8	145202596	145202952
chr8	145203489	145203587
chr8	145437684	145437975
chr8	145447241	145447351
chr8	145447817	145448167
chr8	145448684	145448795
chr8	145501711	145501794
chr8	145515047	145515307
chr8	145516197	145516341
chr8	145550366	145550761
chr8	145582084	145582328
chr8	145597535	145597804
chr8	145634664	145634887
chr8	145653804	145654081
chr8	145654793	145654934
chr8	145669523	145669668
chr8	145669716	145670087
chr8	145688236	145688455
chr8	145690752	145690906
chr8	145691241	145691497
chr8	145703215	145703466
chr8	145704468	145704590
chr8	145733598	145734217
chr8	145743201	145743441
chr8	145747742	145748027
chr8	145754318	145754607
chr8	145792703	145792790
chr8	145848179	145848342
chr8	145911246	145911417
chr8	145912876	145913316
chr8	145980648	145981132
chr8	146012149	146012324
chr8	146012642	146012934
chr8	146017706	146017975
chr8	146024099	146024421
chr8	146030513	146030663
chr8	146052093	146052297
chr8	146052515	146052991
chr8	146078372	146078562
chr8	146078731	146078996
chr8	146126777	146127135
chr8	146127457	146127617
chr8	146176065	146176097
chr8	146176206	146176402
chr8	146223177	146223235
chr8	146226937	146227077
chr8	146228139	146228423
chr8	146228728	146228798
chr8	146277104	146277272
chr8	146277765	146277919
chr9	11112	11203
chr9	11353	11541
chr9	29084	29405
chr9	29737	29861
chr9	88770	88893
chr9	113870	113879
chr9	114187	114284
chr9	117604	117703
chr9	178208	178352
chr9	178933	179262
chr9	184578	184616
chr9	184651	184658
chr9	184665	184679
chr9	184727	184920
chr9	209515	209618
chr9	214619	214962
chr9	215036	215224
chr9	222568	222669
chr9	227959	228164
chr9	258044	258305
chr9	272310	272434
chr9	272800	273064
chr9	281742	281767
chr9	297150	297377
chr9	297504	297913
chr9	307073	307178
chr9	470063	470385
chr9	504372	504844
chr9	567486	567634
chr9	613814	614130
chr9	614556	614664
chr9	707001	707292
chr9	755843	756247
chr9	764145	764283
chr9	893914	894122
chr9	899494	899784
chr9	1005183	1005301
chr9	1009212	1009357
chr9	2000413	2000584
chr9	2014827	2015385
chr9	2017366	2017761
chr9	2023622	2023769
chr9	2025139	2025311
chr9	2044189	2044352
chr9	2053944	2054356
chr9	2138803	2138973
chr9	2157894	2157941
chr9	2209128	2209285
chr9	2209537	2209654
chr9	2229188	2229634
chr9	2241982	2242226
chr9	2271554	2271679
chr9	2321584	2321808
chr9	2570633	2571035
chr9	2593881	2593986
chr9	2621406	2621586
chr9	2622174	2622253
chr9	2727980	2728309
chr9	2761563	2761722
chr9	2764460	2764734
chr9	2843436	2843584
chr9	2843922	2844408
chr9	2857670	2857859
chr9	2859940	2860034
chr9	3240789	3240947
chr9	3243839	3243939
chr9	3300011	3300171
chr9	3361171	3361391
chr9	3371798	3371888
chr9	3397881	3397994
chr9	3398242	3398665
chr9	3441343	3441462
chr9	3467706	3467900
chr9	3473540	3473681
chr9	3507848	3508005
chr9	3525959	3526231
chr9	3526310	3526859
chr9	3576352	3576730
chr9	3732710	3732865
chr9	3878782	3878860
chr9	4315718	4315865
chr9	4490095	4490407
chr9	4516012	4516176
chr9	4604706	4604824
chr9	4644746	4644932
chr9	4662183	4662463
chr9	4664084	4664214
chr9	4666405	4666542
chr9	4679369	4679912
chr9	4740943	4741465
chr9	4760192	4760423
chr9	4762186	4762329
chr9	4792589	4793123
chr9	4793268	4793397
chr9	4929890	4929967
chr9	4936985	4937118
chr9	4939134	4939448
chr9	4971480	4971645
chr9	4984541	4985453
chr9	5278626	5278753
chr9	5303861	5303876
chr9	5303905	5304128
chr9	5304181	5304404
chr9	5339037	5339291
chr9	5339350	5339571
chr9	5437571	5438055
chr9	5450370	5450657
chr9	5451593	5451765
chr9	5494161	5494455
chr9	5536747	5536752
chr9	5536774	5536978
chr9	5558323	5558540
chr9	5560564	5560698
chr9	5590139	5590262
chr9	5600606	5600736
chr9	5617837	5618087
chr9	5627146	5627498
chr9	5628616	5629239
chr9	5684269	5684346
chr9	5832382	5832417
chr9	5832691	5833278
chr9	5886224	5886371
chr9	6006963	6007171
chr9	6007329	6007454
chr9	6007701	6007716
chr9	6007816	6008678
chr9	6015548	6015804
chr9	6069003	6069171
chr9	6080211	6080615
chr9	6107018	6107231
chr9	6354239	6354370
chr9	6412904	6413498
chr9	6478091	6478155
chr9	6581316	6581482
chr9	6590460	6590644
chr9	6680847	6681047
chr9	6681182	6681953
chr9	6683168	6683389
chr9	6703852	6704412
chr9	6704486	6704584
chr9	6750931	6751121
chr9	6757075	6757223
chr9	6757302	6758144
chr9	6758255	6758348
chr9	6758535	6758607
chr9	6889954	6890178
chr9	6973935	6974007
chr9	7081257	7081501
chr9	7095196	7095327
chr9	7121319	7121458
chr9	7150101	7150443
chr9	7298182	7298467
chr9	7799317	7799879
chr9	8649186	8649542
chr9	8660537	8660722
chr9	9442079	9442286
chr9	9999016	9999195
chr9	10612818	10613171
chr9	11780091	11780201
chr9	12329462	12329632
chr9	12776407	12776573
chr9	13279623	13279762
chr9	13432975	13433186
chr9	13433360	13433425
chr9	13445310	13445455
chr9	13707811	13707907
chr9	14322411	14322948
chr9	14353572	14353680
chr9	14585958	14585960
chr9	14693145	14693601
chr9	15248181	15248292
chr9	15306889	15306920
chr9	15306994	15307065
chr9	15307141	15307446
chr9	15357130	15357172
chr9	15422465	15423162
chr9	15430969	15431218
chr9	15510659	15511060
chr9	15511171	15511375
chr9	15552722	15553231
chr9	15553340	15553496
chr9	16129910	16130097
chr9	16133994	16134029
chr9	16145437	16145593
chr9	16147817	16148042
chr9	16192284	16192425
chr9	16258875	16258960
chr9	16289678	16289946
chr9	16401875	16401988
chr9	16413543	16413744
chr9	16510063	16510329
chr9	16522128	16522404
chr9	16602699	16602760
chr9	16656883	16657010
chr9	16726794	16727350
chr9	16870448	16871034
chr9	16871712	16871970
chr9	16884953	16885329
chr9	16894070	16894372
chr9	16923587	16923732
chr9	16987217	16987520
chr9	17021449	17021568
chr9	17063691	17063797
chr9	17068811	17068957
chr9	17134822	17135229
chr9	17135313	17135704
chr9	17425496	17425672
chr9	17445753	17445855
chr9	18360050	18360186
chr9	18360316	18360342
chr9	18366266	18366434
chr9	18384039	18384388
chr9	18393275	18393612
chr9	18442753	18442879
chr9	19042314	19042442
chr9	19048962	19049676
chr9	19102819	19103233
chr9	19119054	19119136
chr9	19119374	19119516
chr9	19127348	19127781
chr9	19154273	19154487
chr9	19161734	19162032
chr9	19184317	19184528
chr9	19230094	19230896
chr9	19238320	19238422
chr9	19260010	19260109
chr9	19379851	19380041
chr9	19380133	19380589
chr9	19408684	19409248
chr9	19464723	19465126
chr9	19630880	19631054
chr9	19926105	19926228
chr9	19940009	19940093
chr9	20622456	20622731
chr9	20651998	20652193
chr9	20658224	20658376
chr9	20683917	20684543
chr9	20684638	20684762
chr9	20711489	20711629
chr9	20722338	20722497
chr9	20973710	20973763
chr9	20974014	20974306
chr9	20980843	20981022
chr9	20981258	20981266
chr9	20989979	20990309
chr9	20990994	20991195
chr9	20997795	20997931
chr9	21030675	21030840
chr9	21031475	21031724
chr9	21047536	21047671
chr9	21054028	21054171
chr9	21061251	21061380
chr9	21104871	21105135
chr9	21111018	21111182
chr9	21119135	21119346
chr9	21144849	21144881
chr9	21160288	21160364
chr9	21183135	21183356
chr9	21183488	21183583
chr9	21195225	21195414
chr9	21195545	21195678
chr9	21214071	21214167
chr9	21235833	21236010
chr9	21236159	21236242
chr9	21253201	21253230
chr9	21253379	21253580
chr9	21281424	21281556
chr9	21286755	21286911
chr9	21295025	21295144
chr9	21295340	21295510
chr9	21296186	21296274
chr9	21335097	21335611
chr9	21381828	21382080
chr9	21385345	21385354
chr9	21412299	21412388
chr9	21444300	21444596
chr9	21455438	21455569
chr9	21481718	21481952
chr9	21559713	21559775
chr9	21789568	21789727
chr9	21802292	21802350
chr9	21802501	21802927
chr9	21803169	21803369
chr9	21817278	21817434
chr9	21902254	21902378
chr9	21965153	21965370
chr9	21965570	21965749
chr9	21974727	21975296
chr9	21994311	21994451
chr9	21994590	21994854
chr9	21995103	21995518
chr9	21995729	21996001
chr9	22008670	22008855
chr9	22009209	22009656
chr9	22030126	22030416
chr9	22159067	22159287
chr9	22169884	22170011
chr9	22241734	22241916
chr9	22422370	22422532
chr9	22446731	22446837
chr9	22447133	22447542
chr9	23826308	23826462
chr9	25677517	25677915
chr9	25678133	25678624
chr9	26210381	26210608
chr9	26614002	26614115
chr9	26892289	26892955
chr9	26946929	26947614
chr9	26954239	26954395
chr9	26956231	26956554
chr9	26975819	26975905
chr9	27047151	27047407
chr9	27093492	27093727
chr9	27333300	27333460
chr9	27341376	27341524
chr9	27341644	27341809
chr9	27347996	27348180
chr9	27352528	27352759
chr9	27352920	27352921
chr9	27356574	27356773
chr9	27378029	27378191
chr9	27460716	27461020
chr9	27491274	27491421
chr9	27501722	27501875
chr9	27528349	27528599
chr9	27528992	27529189
chr9	27529668	27529878
chr9	27539878	27539949
chr9	27564178	27564292
chr9	27564790	27564916
chr9	27572657	27573063
chr9	27573243	27574041
chr9	27581962	27582089
chr9	27599201	27599396
chr9	27602209	27602328
chr9	27622822	27622939
chr9	27634949	27635202
chr9	27655598	27655655
chr9	27672870	27673003
chr9	27712218	27712331
chr9	27726285	27726407
chr9	29212208	29212403
chr9	29290618	29290789
chr9	29773836	29773922
chr9	31347163	31347350
chr9	32378657	32378737
chr9	32384358	32384936
chr9	32385009	32385110
chr9	32483489	32483642
chr9	32526076	32526449
chr9	32526562	32526698
chr9	32550782	32551198
chr9	32552248	32552478
chr9	32552521	32552669
chr9	32572352	32572515
chr9	32573015	32573354
chr9	32581679	32581720
chr9	32899906	32899963
chr9	32906277	32906625
chr9	32928222	32928357
chr9	33001444	33001867
chr9	33024889	33025741
chr9	33044120	33044583
chr9	33051239	33051437
chr9	33065165	33065415
chr9	33065576	33065671
chr9	33076543	33076911
chr9	33116890	33117062
chr9	33129854	33130150
chr9	33148691	33148873
chr9	33159731	33160081
chr9	33161107	33161322
chr9	33167113	33167696
chr9	33202550	33202825
chr9	33221366	33221565
chr9	33227014	33227348
chr9	33226775	33226880
chr9	33264388	33264428
chr9	33264466	33265151
chr9	33283584	33283697
chr9	33290060	33290763
chr9	33290864	33291039
chr9	33297488	33297807
chr9	33304494	33304573
chr9	33374975	33375151
chr9	33415538	33415630
chr9	33447447	33447756
chr9	33473761	33474189
chr9	33510876	33511214
chr9	33523483	33523577
chr9	33523591	33523743
chr9	33523863	33523934
chr9	33524106	33524290
chr9	33539840	33539961
chr9	33562267	33562452
chr9	33582721	33582901
chr9	33624053	33624190
chr9	33660011	33660230
chr9	33676945	33677231
chr9	33690643	33690748
chr9	33719044	33719289
chr9	33722162	33722340
chr9	33749383	33749447
chr9	33759789	33759924
chr9	33778890	33778905
chr9	33816457	33817201
chr9	33817649	33817887
chr9	33843499	33843601
chr9	33952188	33952340
chr9	34048609	34048678
chr9	34048815	34049038
chr9	34049142	34049584
chr9	34074388	34074441
chr9	34123773	34124052
chr9	34126478	34126529
chr9	34126607	34126865
chr9	34139831	34139935
chr9	34158437	34158488
chr9	34171800	34172079
chr9	34178782	34179149
chr9	34253034	34253156
chr9	34291132	34291306
chr9	34328975	34329055
chr9	34329167	34329673
chr9	34376849	34377242
chr9	34380770	34381003
chr9	34437468	34437578
chr9	34458336	34458853
chr9	34494135	34494283
chr9	34508105	34508249
chr9	34518770	34519027
chr9	34522988	34523366
chr9	34546943	34547076
chr9	34548117	34548210
chr9	34585432	34585456
chr9	34591758	34591925
chr9	34603767	34603923
chr9	34612023	34612352
chr9	34612900	34613027
chr9	34620410	34620661
chr9	34628962	34629113
chr9	34637420	34637428
chr9	34637483	34638130
chr9	34646468	34646872
chr9	34646948	34647082
chr9	34664385	34664529
chr9	34665304	34665665
chr9	34665981	34666188
chr9	34701354	34701573
chr9	34702247	34702382
chr9	34760573	34760694
chr9	34777707	34778029
chr9	34809612	34809840
chr9	34862104	34862392
chr9	34862953	34863111
chr9	34899643	34899823
chr9	34958258	34958360
chr9	34982499	34982603
chr9	34986578	34986856
chr9	34989188	34989772
chr9	35023527	35023710
chr9	35071851	35072319
chr9	35072543	35072944
chr9	35079667	35080200
chr9	35096080	35096344
chr9	35096562	35096725
chr9	35103077	35103356
chr9	35111487	35111836
chr9	35114169	35114324
chr9	35114985	35115149
chr9	35115854	35116089
chr9	35116186	35116490
chr9	35116945	35117060
chr9	35161773	35162085
chr9	35162253	35162371
chr9	35407936	35408129
chr9	35477351	35477507
chr9	35489630	35490154
chr9	35531476	35531540
chr9	35538753	35539014
chr9	35554008	35554178
chr9	35563520	35563692
chr9	35569328	35569436
chr9	35603963	35604426
chr9	35611374	35611504
chr9	35617116	35617375
chr9	35618391	35618588
chr9	35636273	35636469
chr9	35646731	35647042
chr9	35647465	35647528
chr9	35657708	35658035
chr9	35658267	35658448
chr9	35658545	35658685
chr9	35665074	35665394
chr9	35675943	35675984
chr9	35691179	35691293
chr9	35691368	35691529
chr9	35696641	35696793
chr9	35719195	35719423
chr9	35726987	35727178
chr9	35730234	35730430
chr9	35732100	35732682
chr9	35748928	35749366
chr9	35756662	35756825
chr9	35757036	35757264
chr9	35757491	35757622
chr9	35775301	35775594
chr9	35790417	35790539
chr9	35812064	35812339
chr9	35814559	35814711
chr9	35814950	35815258
chr9	35815306	35815582
chr9	35826128	35826237
chr9	35829069	35829333
chr9	35829384	35829481
chr9	35833764	35834020
chr9	35844981	35845220
chr9	35891765	35891871
chr9	35908269	35908449
chr9	35932903	35932983
chr9	35976847	35977016
chr9	36008919	36009039
chr9	36023562	36023657
chr9	36036745	36036989
chr9	36041635	36041806
chr9	36064436	36064531
chr9	36078189	36078310
chr9	36092637	36092852
chr9	36103112	36103241
chr9	36127904	36128152
chr9	36136250	36136791
chr9	36142968	36143168
chr9	36148800	36148889
chr9	36151910	36152139
chr9	36166613	36166842
chr9	36190558	36191069
chr9	36257890	36258154
chr9	36258173	36258707
chr9	36277056	36277155
chr9	36347076	36347148
chr9	36400265	36401343
chr9	36407266	36407295
chr9	36458321	36458339
chr9	36458477	36458898
chr9	36471014	36471158
chr9	36487602	36488104
chr9	36492982	36493163
chr9	36551940	36552106
chr9	36572738	36572873
chr9	36572884	36572963
chr9	36765966	36766372
chr9	36873424	36873512
chr9	36996018	36996070
chr9	37027619	37027916
chr9	37079469	37079671
chr9	37079782	37080229
chr9	37080343	37080401
chr9	37120031	37120267
chr9	37120402	37120823
chr9	37120945	37121033
chr9	37157822	37158031
chr9	37198488	37198564
chr9	37415316	37415458
chr9	37422190	37422946
chr9	37464954	37466019
chr9	37485707	37486068
chr9	37576061	37576640
chr9	37592334	37592353
chr9	37592441	37592740
chr9	37650823	37651081
chr9	37747284	37747395
chr9	37753634	37754078
chr9	37784739	37785260
chr9	37800654	37801230
chr9	37903680	37904452
chr9	37913616	37913927
chr9	37993132	37993319
chr9	37994703	37994824
chr9	37995070	37995283
chr9	37998911	37999071
chr9	38008206	38008473
chr9	38068815	38068925
chr9	38069154	38069600
chr9	38069694	38069911
chr9	38074597	38074787
chr9	38084597	38084812
chr9	38119192	38119302
chr9	38392482	38392814
chr9	38392889	38393036
chr9	38400617	38400799
chr9	38431260	38431400
chr9	38437537	38437660
chr9	38561433	38561495
chr9	38582020	38582117
chr9	38604401	38604534
chr9	38621336	38621420
chr9	38938740	38938784
chr9	38938903	38939082
chr9	38949698	38949828
chr9	38949857	38949943
chr9	39078759	39078913
chr9	39288359	39288560
chr9	39464250	39464697
chr9	39474633	39474758
chr9	39817668	39817705
chr9	39817792	39817823
chr9	40110550	40110656
chr9	40152863	40153066
chr9	40163704	40163942
chr9	40419287	40419340
chr9	40633548	40633742
chr9	40791826	40792288
chr9	41433321	41433492
chr9	41433521	41433797
chr9	41609266	41609725
chr9	41619651	41619766
chr9	41936467	41936859
chr9	41954167	41954586
chr9	41954657	41955136
chr9	42018976	42019289
chr9	42019425	42019822
chr9	42251495	42251708
chr9	42368035	42368219
chr9	42410098	42410276
chr9	42444702	42444823
chr9	42454796	42454928
chr9	42460303	42460486
chr9	42460811	42460999
chr9	42484244	42484265
chr9	42490778	42490890
chr9	42503972	42504112
chr9	42541306	42541451
chr9	42579269	42579311
chr9	42587180	42587526
chr9	42718482	42718537
chr9	42750126	42750282
chr9	42753991	42754055
chr9	42819082	42819188
chr9	42914379	42914745
chr9	42922574	42922659
chr9	42960457	42960586
chr9	42997775	42997951
chr9	43010965	43011110
chr9	43017634	43017711
chr9	43025313	43025414
chr9	43040896	43041090
chr9	43041417	43041594
chr9	43046957	43047101
chr9	43091563	43091727
chr9	43133638	43133973
chr9	43368522	43368669
chr9	43684788	43685050
chr9	43685182	43685273
chr9	43844210	43844307
chr9	43915356	43915508
chr9	44030159	44030251
chr9	44030664	44030745
chr9	44040790	44040798
chr9	44040800	44040893
chr9	44070701	44070792
chr9	44118696	44118766
chr9	44118845	44118848
chr9	44227401	44227508
chr9	44227594	44227634
chr9	44245269	44245553
chr9	44401850	44402169
chr9	44402265	44402584
chr9	44402652	44402684
chr9	44419980	44420211
chr9	44527448	44527598
chr9	44750339	44750452
chr9	44750600	44750729
chr9	44760007	44760156
chr9	44990103	44990309
chr9	44992581	44992795
chr9	44992848	44992909
chr9	44994051	44994129
chr9	45042523	45042629
chr9	45069900	45069995
chr9	45089639	45089701
chr9	45110690	45111009
chr9	45119605	45119993
chr9	45120081	45120083
chr9	45355953	45356160
chr9	45356348	45356589
chr9	45356886	45357373
chr9	45441735	45442055
chr9	45480873	45481035
chr9	45727116	45727235
chr9	45729380	45729598
chr9	45777280	45777391
chr9	45804627	45804764
chr9	45867124	45867263
chr9	46112939	46112956
chr9	46112965	46113113
chr9	46113191	46113295
chr9	46166437	46166593
chr9	46190969	46191069
chr9	46210549	46210758
chr9	46272311	46272639
chr9	46313194	46313309
chr9	46337661	46337822
chr9	46340534	46340635
chr9	46391026	46391124
chr9	46391290	46391393
chr9	46687195	46687624
chr9	46687747	46688068
chr9	46843549	46843676
chr9	46843883	46844058
chr9	46844170	46844481
chr9	46844545	46844591
chr9	46861925	46862098
chr9	47167918	47168304
chr9	47178021	47178515
chr9	47220816	47220965
chr9	65576516	65576862
chr9	65576875	65577001
chr9	65740502	65740664
chr9	65782621	65782629
chr9	65782630	65782732
chr9	65782743	65782763
chr9	65793372	65793404
chr9	65793488	65793689
chr9	66249970	66250306
chr9	66295843	66295894
chr9	66333137	66333178
chr9	66343617	66343740
chr9	66377594	66377697
chr9	66378103	66378189
chr9	66388237	66388329
chr9	66458220	66458619
chr9	66471193	66471320
chr9	66486307	66486458
chr9	66493164	66493412
chr9	66493517	66493741
chr9	66493951	66494556
chr9	66520375	66520523
chr9	66533946	66534061
chr9	66553362	66553642
chr9	66553746	66554161
chr9	66571441	66571764
chr9	66700050	66700449
chr9	66706473	66706609
chr9	66800814	66800876
chr9	66820235	66820314
chr9	66833117	66833233
chr9	66833801	66833914
chr9	66835050	66835136
chr9	66843824	66843902
chr9	66971019	66971406
chr9	67087410	67087740
chr9	67095597	67095637
chr9	67232658	67233023
chr9	67254534	67254705
chr9	67290378	67290405
chr9	67293009	67293087
chr9	67320520	67320640
chr9	67320741	67320928
chr9	67340089	67340188
chr9	67670865	67671410
chr9	67681224	67681400
chr9	67681446	67681542
chr9	67702436	67702535
chr9	67722087	67722191
chr9	67739255	67739336
chr9	67742134	67742238
chr9	67790256	67790336
chr9	67791632	67791844
chr9	67794177	67794319
chr9	67926410	67926674
chr9	67968537	67968716
chr9	68259252	68259386
chr9	68277810	68277890
chr9	68299433	68299537
chr9	68377303	68377439
chr9	68377512	68377645
chr9	68377663	68377835
chr9	68413028	68413259
chr9	68414057	68414190
chr9	68418704	68418811
chr9	68426206	68426354
chr9	68455074	68455195
chr9	68455412	68455547
chr9	68725973	68726140
chr9	68726217	68726894
chr9	69065000	69065871
chr9	69104999	69105023
chr9	69162050	69162164
chr9	69201117	69201235
chr9	69261723	69261918
chr9	69262453	69262793
chr9	69268032	69268149
chr9	69268196	69268433
chr9	69381526	69381893
chr9	69423796	69423967
chr9	69467764	69467919
chr9	69468244	69468429
chr9	69498118	69498322
chr9	69511430	69511542
chr9	69548767	69548915
chr9	69586729	69586781
chr9	69594644	69594990
chr9	69710934	69711322
chr9	69775419	69775566
chr9	69779226	69779351
chr9	69883062	69883444
chr9	69889497	69889615
chr9	70009978	70010049
chr9	70076692	70076805
chr9	70142101	70142203
chr9	70145869	70146012
chr9	70327434	70327538
chr9	70396344	70396504
chr9	70489302	70489461
chr9	70490026	70490381
chr9	70495675	70495694
chr9	70495720	70495724
chr9	70495756	70495759
chr9	70495784	70496014
chr9	70607362	70607477
chr9	70646366	70646686
chr9	70851008	70851332
chr9	70856626	70856984
chr9	70857516	70857710
chr9	70918247	70918366
chr9	70957550	70957668
chr9	71161548	71161824
chr9	71193180	71193315
chr9	71199438	71199623
chr9	71319983	71320461
chr9	71394596	71395314
chr9	71409127	71409200
chr9	71459148	71459347
chr9	71459643	71459784
chr9	71502282	71502426
chr9	71520153	71520261
chr9	71534663	71534826
chr9	71567158	71567437
chr9	71593095	71593257
chr9	71595543	71595675
chr9	71614603	71614806
chr9	71642674	71642815
chr9	71650592	71651178
chr9	71662405	71662577
chr9	71736585	71736651
chr9	71736830	71736900
chr9	71788826	71789305
chr9	71879539	71879823
chr9	72069371	72069530
chr9	72158113	72158312
chr9	72197204	72197304
chr9	72197597	72197759
chr9	72286236	72286479
chr9	72287171	72287172
chr9	72287281	72287387
chr9	72287840	72288098
chr9	72360932	72361056
chr9	72374436	72375124
chr9	72437356	72437469
chr9	72531969	72532149
chr9	72653089	72653189
chr9	72653248	72653297
chr9	72653479	72653573
chr9	72762274	72762361
chr9	72873520	72873587
chr9	72873686	72874316
chr9	73013093	73013389
chr9	73021419	73021519
chr9	73027009	73027077
chr9	73028343	73028740
chr9	73028781	73029125
chr9	73029228	73029405
chr9	73033785	73034194
chr9	73034365	73034437
chr9	73034538	73034689
chr9	73034940	73035442
chr9	73035659	73035934
chr9	73083338	73083497
chr9	73099580	73099711
chr9	73108851	73108987
chr9	73109047	73109060
chr9	73109139	73109152
chr9	73109385	73109472
chr9	73154075	73154207
chr9	73166482	73166608
chr9	73166850	73166999
chr9	73172884	73172910
chr9	73173009	73173183
chr9	73178303	73178604
chr9	73178702	73179008
chr9	73217436	73217615
chr9	73222912	73223121
chr9	73420812	73420916
chr9	73421073	73421076
chr9	73426726	73426826
chr9	73427165	73427187
chr9	73549952	73550058
chr9	73564302	73564437
chr9	73579338	73579518
chr9	74164006	74164148
chr9	74219497	74219621
chr9	74245516	74245642
chr9	74257079	74257249
chr9	74262190	74262475
chr9	74383351	74384066
chr9	74421854	74422010
chr9	74512707	74512754
chr9	74525689	74526592
chr9	74653999	74654131
chr9	74909461	74909576
chr9	74920009	74920499
chr9	74979410	74979559
chr9	74979788	74980426
chr9	74980605	74980966
chr9	75039124	75039378
chr9	75055383	75055633
chr9	75058341	75058527
chr9	75058870	75059100
chr9	75079777	75080112
chr9	75093196	75093342
chr9	75142333	75142894
chr9	75179662	75179766
chr9	75201723	75201970
chr9	75207823	75207902
chr9	75263843	75264074
chr9	75349774	75349866
chr9	75747036	75747134
chr9	75747260	75747510
chr9	75762723	75762831
chr9	77385940	77386068
chr9	77480083	77480398
chr9	77501964	77502241
chr9	77566759	77567007
chr9	77567147	77567924
chr9	77642660	77643594
chr9	77703048	77703512
chr9	77735642	77735972
chr9	77757194	77757404
chr9	77765033	77765117
chr9	77853390	77853508
chr9	78044560	78044705
chr9	78053662	78053897
chr9	78070701	78070825
chr9	78120684	78120817
chr9	78219618	78219877
chr9	78484221	78484403
chr9	78488732	78488913
chr9	78505374	78506101
chr9	78790108	78790191
chr9	78836194	78836299
chr9	78860530	78860742
chr9	79008862	79009005
chr9	79009065	79009576
chr9	79009683	79009769
chr9	79009905	79010087
chr9	79071306	79071390
chr9	79073913	79074497
chr9	79117772	79117911
chr9	79144670	79144905
chr9	79186251	79186434
chr9	79186770	79186875
chr9	79191268	79191611
chr9	79200465	79200712
chr9	79203420	79203529
chr9	79210723	79210920
chr9	79220326	79220451
chr9	79230073	79230288
chr9	79258429	79258436
chr9	79258437	79258501
chr9	79258731	79258949
chr9	79273598	79273746
chr9	79281039	79281143
chr9	79791884	79792583
chr9	80048708	80048847
chr9	80056241	80056312
chr9	80068979	80069227
chr9	80071885	80071992
chr9	80073048	80073179
chr9	80324545	80324786
chr9	80346073	80346194
chr9	80384284	80384450
chr9	80442396	80442596
chr9	80457111	80457311
chr9	80462293	80462386
chr9	80468149	80468254
chr9	80479638	80479821
chr9	80507131	80507247
chr9	80551065	80551198
chr9	80559840	80560014
chr9	80560711	80560870
chr9	80592270	80592599
chr9	80596332	80596521
chr9	80598406	80598513
chr9	80638100	80638343
chr9	80646661	80647268
chr9	80647338	80647534
chr9	80669241	80669386
chr9	80712277	80712773
chr9	80718872	80719322
chr9	80759688	80759907
chr9	80786784	80786936
chr9	80802828	80803000
chr9	80804510	80804636
chr9	80811267	80811480
chr9	80816165	80816337
chr9	80828726	80828812
chr9	80850861	80851451
chr9	80863690	80863828
chr9	80911721	80912183
chr9	80912356	80912434
chr9	80930421	80930542
chr9	81237173	81237274
chr9	81278361	81278533
chr9	82167011	82167208
chr9	82186305	82186917
chr9	82198863	82199198
chr9	82199633	82199753
chr9	82226362	82226537
chr9	82238772	82239033
chr9	82239193	82239524
chr9	82266171	82266319
chr9	82316677	82316957
chr9	82483722	82484019
chr9	82493219	82493447
chr9	83279361	83279562
chr9	83728269	83728740
chr9	83990508	83990597
chr9	84207856	84208038
chr9	84208849	84208993
chr9	84214894	84214971
chr9	84225312	84225593
chr9	84246266	84246396
chr9	84270938	84271075
chr9	84304358	84304971
chr9	85621469	85621558
chr9	85834669	85834802
chr9	86126030	86126262
chr9	86153241	86153830
chr9	86176691	86176859
chr9	86184380	86184510
chr9	86187530	86187719
chr9	86237837	86238585
chr9	86280638	86280804
chr9	86322561	86322981
chr9	86323120	86323311
chr9	86323463	86323682
chr9	86432230	86433152
chr9	86506808	86506932
chr9	86527264	86527360
chr9	86535875	86536596
chr9	86552863	86553027
chr9	86571042	86571317
chr9	86571420	86571776
chr9	86571872	86571956
chr9	86594523	86594657
chr9	86595054	86595347
chr9	86595465	86595814
chr9	86616668	86616837
chr9	86876176	86876304
chr9	86908151	86908247
chr9	86911448	86911586
chr9	86925971	86926068
chr9	86938825	86939003
chr9	87012099	87012196
chr9	87198871	87199111
chr9	87212114	87212386
chr9	87230643	87230843
chr9	87234886	87234988
chr9	87270351	87270466
chr9	87283214	87283472
chr9	87324692	87324872
chr9	87624310	87624375
chr9	87682847	87682975
chr9	88137434	88137776
chr9	88137873	88137952
chr9	88149349	88149499
chr9	88330586	88330787
chr9	88331097	88331348
chr9	88344853	88345138
chr9	88356025	88356063
chr9	88356786	88357244
chr9	88419897	88420805
chr9	88452147	88452278
chr9	88555668	88556532
chr9	88714121	88714323
chr9	88714393	88714728
chr9	88715067	88715173
chr9	88896891	88897303
chr9	88897355	88897748
chr9	88968936	88969045
chr9	88969220	88969762
chr9	88974524	88974660
chr9	88984217	88984260
chr9	88984295	88984304
chr9	89102315	89102392
chr9	89137002	89137188
chr9	89378828	89378978
chr9	89379148	89379268
chr9	89560732	89560825
chr9	89561245	89561310
chr9	89561454	89561616
chr9	89562604	89562895
chr9	89763353	89763670
chr9	89838678	89838784
chr9	89860304	89860439
chr9	90060679	90060829
chr9	90094683	90095060
chr9	90112516	90112711
chr9	90117466	90117716
chr9	90131232	90131430
chr9	90144816	90144962
chr9	90169919	90170262
chr9	90171951	90172063
chr9	90195046	90195270
chr9	90228664	90228749
chr9	90229383	90229654
chr9	90272199	90272383
chr9	90277939	90278002
chr9	90301037	90301237
chr9	90328464	90328754
chr9	90337329	90337604
chr9	90340832	90341478
chr9	90407707	90408242
chr9	90408367	90408398
chr9	90538030	90538158
chr9	90589117	90589571
chr9	90691238	90691354
chr9	90744594	90744747
chr9	90937952	90938066
chr9	91003226	91003451
chr9	91003499	91003824
chr9	91003849	91004223
chr9	91136385	91136514
chr9	91152792	91152909
chr9	91193517	91193705
chr9	91392908	91393128
chr9	91450187	91450386
chr9	91615988	91616207
chr9	91623764	91623956
chr9	91641880	91642062
chr9	91651896	91652111
chr9	91692560	91692784
chr9	91703583	91703680
chr9	91703923	91704069
chr9	91768631	91768830
chr9	91769610	91769780
chr9	91794920	91795148
chr9	91795274	91795433
chr9	91849641	91849733
chr9	91925387	91926168
chr9	91933263	91933938
chr9	92003221	92003513
chr9	92015015	92015088
chr9	92015383	92015636
chr9	92020797	92021065
chr9	92055520	92055692
chr9	92057510	92057628
chr9	92057995	92058108
chr9	92079624	92079701
chr9	92112996	92113127
chr9	92114123	92114253
chr9	92137407	92137567
chr9	92142074	92142338
chr9	92164085	92164243
chr9	92171404	92171512
chr9	92179489	92179690
chr9	92208906	92208976
chr9	92219775	92219979
chr9	92220779	92220857
chr9	92221087	92221343
chr9	92255254	92255691
chr9	92275216	92275425
chr9	92277000	92277085
chr9	92277918	92278019
chr9	92278140	92278222
chr9	92316357	92316578
chr9	92472234	92472370
chr9	92483364	92483624
chr9	92488204	92488452
chr9	92516301	92516384
chr9	92517408	92517617
chr9	92681730	92681883
chr9	92706829	92706893
chr9	92771838	92772044
chr9	92781109	92781257
chr9	92786858	92786989
chr9	92848459	92848632
chr9	92864636	92864821
chr9	92936343	92936515
chr9	92942821	92942900
chr9	92951664	92951878
chr9	92975397	92975639
chr9	92989199	92989304
chr9	93405096	93405348
chr9	93487292	93487458
chr9	93508342	93508549
chr9	93518175	93518255
chr9	93532750	93532949
chr9	93558368	93558631
chr9	93563888	93564159
chr9	93571211	93571493
chr9	93577738	93577897
chr9	93578061	93578101
chr9	93589498	93589792
chr9	93605323	93605605
chr9	93623185	93623350
chr9	93673557	93673658
chr9	93677247	93677403
chr9	93799552	93799695
chr9	93823921	93824001
chr9	93908890	93909106
chr9	93925143	93925295
chr9	93925407	93925888
chr9	93926200	93926412
chr9	93927047	93927245
chr9	93939978	93940088
chr9	93956022	93956396
chr9	94065179	94065282
chr9	94124067	94124381
chr9	94158186	94158298
chr9	94173550	94173559
chr9	94177707	94177959
chr9	94186079	94186447
chr9	94186855	94187016
chr9	94441333	94441400
chr9	94444108	94444261
chr9	94474392	94474600
chr9	94476866	94476973
chr9	94483135	94483383
chr9	94489712	94489834
chr9	94533310	94533484
chr9	94606607	94606811
chr9	94665961	94666081
chr9	94668358	94668519
chr9	94711136	94711336
chr9	94712455	94712690
chr9	94798488	94798689
chr9	94877462	94877498
chr9	94877587	94877856
chr9	94896254	94896481
chr9	94900505	94900614
chr9	94902671	94902815
chr9	94909705	94909808
chr9	95055885	95056260
chr9	95087838	95088015
chr9	95088118	95088318
chr9	95088592	95088618
chr9	95168905	95169171
chr9	95299989	95300070
chr9	95352786	95352924
chr9	95377163	95377310
chr9	95397114	95397242
chr9	95426889	95427007
chr9	95431785	95431863
chr9	95432270	95432724
chr9	95502833	95503025
chr9	95503152	95503157
chr9	95516766	95516918
chr9	95527115	95527531
chr9	95527671	95527835
chr9	95532768	95533007
chr9	95553182	95553310
chr9	95571396	95571700
chr9	95640131	95640523
chr9	95649657	95649734
chr9	95679554	95679742
chr9	95679864	95679911
chr9	95709666	95709811
chr9	95726351	95726638
chr9	95727675	95727821
chr9	95794368	95794615
chr9	95799810	95800074
chr9	95820789	95821030
chr9	95821849	95822022
chr9	95826884	95827054
chr9	95827703	95827940
chr9	95857121	95857274
chr9	95857773	95858602
chr9	95860990	95861177
chr9	95871556	95871711
chr9	95878392	95878660
chr9	95882184	95882544
chr9	95882689	95882920
chr9	95889774	95889968
chr9	95891687	95891842
chr9	95893489	95893720
chr9	95895867	95896064
chr9	95896483	95896710
chr9	95896877	95896986
chr9	95922317	95922506
chr9	95985576	95985618
chr9	95993619	95993962
chr9	96086832	96086993
chr9	96120069	96120199
chr9	96128203	96128575
chr9	96213720	96214072
chr9	96215826	96216067
chr9	96226848	96226985
chr9	96267091	96267366
chr9	96267910	96268016
chr9	96274583	96274691
chr9	96328749	96329343
chr9	96338027	96338364
chr9	96707822	96707853
chr9	96792705	96793369
chr9	96928154	96928612
chr9	96928849	96929189
chr9	96944872	96945051
chr9	96975882	96976083
chr9	97021433	97021687
chr9	97136557	97136941
chr9	97137569	97137720
chr9	97142585	97142658
chr9	97338543	97338683
chr9	97365688	97365834
chr9	97401499	97401597
chr9	97401759	97402253
chr9	97411546	97411763
chr9	97418587	97418819
chr9	97443868	97443996
chr9	97488766	97489100
chr9	97489384	97489414
chr9	97623426	97623508
chr9	97810730	97810780
chr9	97810792	97810936
chr9	97890018	97890149
chr9	98079249	98079363
chr9	98079491	98079800
chr9	98079942	98080194
chr9	98189120	98189143
chr9	98224850	98225153
chr9	98273067	98273421
chr9	98637298	98637368
chr9	98637573	98637977
chr9	98638150	98638491
chr9	98783177	98783217
chr9	98909384	98909667
chr9	98980507	98980733
chr9	99145689	99146146
chr9	99180655	99181395
chr9	99181549	99181711
chr9	99212160	99212599
chr9	99329150	99329573
chr9	99381837	99382183
chr9	99408720	99408925
chr9	99416771	99416999
chr9	99417116	99417822
chr9	99540147	99540473
chr9	99616505	99616695
chr9	99616701	99616948
chr9	99619219	99619330
chr9	99638197	99638306
chr9	99770093	99770185
chr9	99775025	99775192
chr9	99775734	99775742
chr9	99775757	99776123
chr9	99801228	99801688
chr9	99805302	99805445
chr9	99928975	99929094
chr9	99962148	99962259
chr9	99983746	99984346
chr9	100000442	100000821
chr9	100001005	100001037
chr9	100001038	100001047
chr9	100129329	100129458
chr9	100130110	100130233
chr9	100151201	100151405
chr9	100174090	100174475
chr9	100174849	100174957
chr9	100175003	100175093
chr9	100209454	100209569
chr9	100230993	100231193
chr9	100263716	100263961
chr9	100321186	100321320
chr9	100324130	100324237
chr9	100337189	100337362
chr9	100339507	100339672
chr9	100361047	100361202
chr9	100395360	100396170
chr9	100422758	100422782
chr9	100429323	100429510
chr9	100459163	100459814
chr9	100473026	100473186
chr9	100565768	100565990
chr9	100594648	100594774
chr9	100610986	100611128
chr9	100616342	100616557
chr9	100668635	100668867
chr9	100669529	100669606
chr9	100671112	100671320
chr9	100684418	100684927
chr9	100745265	100745677
chr9	100746792	100746873
chr9	100746958	100747045
chr9	100747115	100747263
chr9	100755426	100755499
chr9	100772371	100772459
chr9	100772857	100772922
chr9	100797135	100797239
chr9	100807727	100807924
chr9	100818632	100819109
chr9	100819216	100819457
chr9	100836728	100836825
chr9	100845547	100845780
chr9	100870842	100870921
chr9	100871079	100871269
chr9	100881281	100881650
chr9	100891701	100891978
chr9	100913203	100913293
chr9	100954884	100955235
chr9	100955337	100955525
chr9	100968094	100968231
chr9	101017909	101018520
chr9	101026149	101026294
chr9	101077947	101078247
chr9	101137529	101137706
chr9	101172645	101172810
chr9	101338042	101338170
chr9	101489144	101489349
chr9	101553528	101553700
chr9	101558768	101559322
chr9	101570936	101571030
chr9	101597803	101597984
chr9	101610904	101611087
chr9	101629516	101629610
chr9	101630069	101630338
chr9	101649144	101649391
chr9	101672589	101672692
chr9	101678878	101679231
chr9	101685225	101685443
chr9	101693905	101694066
chr9	101706274	101706277
chr9	101737314	101737489
chr9	101751712	101751806
chr9	101755565	101755647
chr9	101755891	101756253
chr9	101761259	101761399
chr9	101762832	101762993
chr9	101801956	101802150
chr9	101803432	101803438
chr9	101803510	101803754
chr9	101815467	101815635
chr9	101820307	101820529
chr9	101821628	101821864
chr9	101822038	101822204
chr9	101848454	101848839
chr9	101866864	101867484
chr9	101867747	101868020
chr9	101881465	101881624
chr9	101899630	101899822
chr9	101944005	101944126
chr9	101947000	101947128
chr9	101975663	101975726
chr9	101975731	101975735
chr9	101983683	101983800
chr9	101983930	101984339
chr9	101984468	101984709
chr9	102118990	102119207
chr9	102130879	102131099
chr9	102195911	102196137
chr9	102276116	102276297
chr9	102277482	102277665
chr9	102342379	102342595
chr9	102353233	102353439
chr9	102358166	102358432
chr9	102422495	102422926
chr9	102445265	102445443
chr9	102524870	102525078
chr9	102581658	102581999
chr9	102582101	102582587
chr9	102583719	102584231
chr9	102638596	102638708
chr9	102648185	102648286
chr9	102668822	102669467
chr9	102790512	102790657
chr9	102828931	102829137
chr9	102838570	102838687
chr9	102860762	102860900
chr9	102861230	102861803
chr9	103114559	103114608
chr9	103114893	103114911
chr9	103114914	103114979
chr9	103115079	103115465
chr9	103157187	103157302
chr9	103173936	103174168
chr9	103188993	103189019
chr9	103189279	103189487
chr9	103189698	103189849
chr9	103358033	103358129
chr9	103361024	103361262
chr9	103363579	103363672
chr9	104160661	104160687
chr9	104160819	104161347
chr9	104211451	104211823
chr9	104295718	104296279
chr9	104296354	104296420
chr9	104340682	104341039
chr9	104342443	104342530
chr9	104348069	104348327
chr9	106169711	106169908
chr9	106855941	106856819
chr9	107509707	107510532
chr9	107526277	107526756
chr9	107537711	107537897
chr9	107546477	107546637
chr9	107592388	107592528
chr9	107597511	107597800
chr9	107622731	107622926
chr9	107631322	107631586
chr9	107635507	107635738
chr9	107672246	107672453
chr9	107688768	107689160
chr9	107690403	107690542
chr9	107730476	107730714
chr9	107730786	107730865
chr9	107753422	107754143
chr9	107769425	107769668
chr9	107877668	107877936
chr9	107890241	107890320
chr9	107904053	107904281
chr9	107917169	107917520
chr9	107919496	107919651
chr9	108006578	108007156
chr9	108007826	108007980
chr9	108147759	108147899
chr9	108210100	108210768
chr9	108262705	108262978
chr9	108282077	108282351
chr9	108320229	108320679
chr9	108418476	108418607
chr9	108435296	108435315
chr9	108435324	108435387
chr9	108456663	108456940
chr9	108456988	108457026
chr9	108457164	108457709
chr9	109245067	109245333
chr9	109268554	109268714
chr9	109269354	109269397
chr9	109290561	109290668
chr9	109515554	109515713
chr9	109822470	109822584
chr9	109875313	109875394
chr9	110022845	110022984
chr9	110045108	110045664
chr9	110045716	110045911
chr9	110046001	110046336
chr9	110103592	110103685
chr9	110187654	110187761
chr9	110227940	110228183
chr9	110250838	110250940
chr9	110251928	110252501
chr9	110275828	110275992
chr9	110276140	110276254
chr9	110357318	110357414
chr9	110374457	110374686
chr9	110400055	110400154
chr9	110400263	110400436
chr9	110437188	110437579
chr9	110445915	110446121
chr9	110474886	110474978
chr9	110512158	110512372
chr9	110522961	110523556
chr9	110536489	110536650
chr9	110603496	110603632
chr9	110624742	110624852
chr9	110629285	110629460
chr9	110637026	110637176
chr9	110646136	110646318
chr9	110691780	110692039
chr9	110757068	110757139
chr9	110836265	110836368
chr9	110841226	110841319
chr9	110945277	110945447
chr9	111328194	111328284
chr9	111357347	111357363
chr9	111489943	111490153
chr9	111546591	111546649
chr9	111547400	111547509
chr9	111578493	111578677
chr9	111580822	111580975
chr9	111597294	111597475
chr9	111696210	111696515
chr9	111696617	111697051
chr9	111757085	111757297
chr9	111775703	111776068
chr9	111848591	111848771
chr9	111870674	111870838
chr9	111881771	111881998
chr9	111882133	111882527
chr9	111906327	111906456
chr9	112083275	112083459
chr9	112230361	112230497
chr9	112232063	112232179
chr9	112281788	112281842
chr9	112688712	112688871
chr9	112703053	112703082
chr9	112729966	112730124
chr9	112734525	112734991
chr9	112736748	112736996
chr9	112784237	112784533
chr9	112810814	112811030
chr9	112827883	112828061
chr9	112872530	112872729
chr9	112891080	112891181
chr9	112908594	112908737
chr9	112910790	112910918
chr9	112919274	112919560
chr9	112951359	112951576
chr9	113018570	113018673
chr9	113018762	113019374
chr9	113044798	113045042
chr9	113092224	113092376
chr9	113272249	113272397
chr9	113341420	113341653
chr9	113366653	113366871
chr9	113367009	113367088
chr9	113564969	113565096
chr9	113632306	113632534
chr9	113637460	113637937
chr9	113682059	113682254
chr9	113696030	113696168
chr9	113714411	113714477
chr9	113738390	113738497
chr9	113757040	113757262
chr9	113757932	113758076
chr9	113763883	113764106
chr9	113791680	113791784
chr9	113800112	113800497
chr9	113800672	113800847
chr9	113801031	113801124
chr9	113831337	113831362
chr9	113836768	113836888
chr9	113840752	113840898
chr9	113856814	113857133
chr9	114225452	114225593
chr9	114245037	114245158
chr9	114246262	114246805
chr9	114360601	114360713
chr9	114361620	114361910
chr9	114361915	114361947
chr9	114393399	114393951
chr9	114423733	114423966
chr9	114424245	114424357
chr9	114424662	114424766
chr9	114522481	114522608
chr9	114658825	114659503
chr9	114671799	114671873
chr9	114688901	114689155
chr9	114700284	114700319
chr9	114720470	114720614
chr9	114745924	114746095
chr9	114768424	114768472
chr9	114774643	114774987
chr9	114775713	114775885
chr9	114800156	114800198
chr9	114821512	114821899
chr9	114823580	114823866
chr9	114831918	114832213
chr9	114837238	114837243
chr9	114840866	114841048
chr9	114860172	114860321
chr9	114867320	114867441
chr9	114873824	114873971
chr9	114937001	114937151
chr9	114937571	114937788
chr9	114943542	114943660
chr9	115095179	115095440
chr9	115095766	115096397
chr9	115141868	115142606
chr9	115147099	115147250
chr9	115248907	115249103
chr9	115249284	115249354
chr9	115249423	115249524
chr9	115383495	115383561
chr9	115383728	115383815
chr9	115438000	115438079
chr9	115480280	115480673
chr9	115489217	115489372
chr9	115512772	115513165
chr9	115513261	115513270
chr9	115513847	115514054
chr9	115534317	115534570
chr9	115555647	115555723
chr9	115571649	115572050
chr9	115593593	115593743
chr9	115601703	115601913
chr9	115603757	115603868
chr9	115620892	115621119
chr9	115621282	115621371
chr9	115623908	115623996
chr9	115624535	115624729
chr9	115625644	115625754
chr9	115649767	115649895
chr9	115653105	115653174
chr9	115665528	115665697
chr9	115818858	115819155
chr9	115873761	115873943
chr9	115875187	115875374
chr9	115913079	115913384
chr9	115918258	115918583
chr9	115950271	115950921
chr9	115968837	115968935
chr9	115973171	115973478
chr9	115983514	115983909
chr9	115995097	115995366
chr9	115995563	115995766
chr9	116017859	116018020
chr9	116037501	116037640
chr9	116037661	116038059
chr9	116038272	116038290
chr9	116062383	116062564
chr9	116102482	116102755
chr9	116139128	116139453
chr9	116163467	116163892
chr9	116172554	116172773
chr9	116172900	116173154
chr9	116178773	116178938
chr9	116274576	116274726
chr9	116285836	116285969
chr9	116286127	116286397
chr9	116303552	116303679
chr9	116311030	116311261
chr9	116327833	116327934
chr9	116341316	116341466
chr9	116341829	116342013
chr9	116342929	116343231
chr9	116348726	116348857
chr9	116354074	116354152
chr9	116420323	116420485
chr9	116431956	116432053
chr9	116620330	116620525
chr9	116620717	116620743
chr9	116638591	116638666
chr9	116649336	116649495
chr9	116704338	116704368
chr9	116755121	116755122
chr9	116755255	116755518
chr9	116766591	116767004
chr9	116844866	116845014
chr9	116870331	116870450
chr9	116917631	116917793
chr9	117068244	117068338
chr9	117102771	117103000
chr9	117111240	117111487
chr9	117126531	117126711
chr9	117126984	117127184
chr9	117135280	117135648
chr9	117147742	117148061
chr9	117150266	117150435
chr9	117159996	117160394
chr9	117160449	117160528
chr9	117160678	117160979
chr9	117167927	117168117
chr9	117171814	117171960
chr9	117266711	117266914
chr9	117267034	117267154
chr9	117267666	117267926
chr9	117312091	117312220
chr9	117349721	117350137
chr9	117354775	117354939
chr9	117373452	117373775
chr9	117373918	117373974
chr9	117379066	117379573
chr9	117415875	117416019
chr9	117444448	117444582
chr9	117501094	117501447
chr9	117507638	117507866
chr9	117516892	117517232
chr9	117568305	117568678
chr9	117624316	117624517
chr9	117661084	117661335
chr9	117686765	117686849
chr9	117717638	117717748
chr9	117720511	117720714
chr9	117735632	117735754
chr9	117758153	117758429
chr9	117770969	117771122
chr9	117778687	117778883
chr9	117798204	117798377
chr9	117801868	117802074
chr9	117805418	117805726
chr9	117954661	117954841
chr9	117960361	117960559
chr9	117967178	117967362
chr9	118308719	118308916
chr9	118313727	118313988
chr9	118353928	118354135
chr9	118849700	118849819
chr9	119153261	119153368
chr9	119311692	119311844
chr9	119334594	119334656
chr9	119423390	119423589
chr9	119433995	119434150
chr9	119449408	119449731
chr9	120249852	120250040
chr9	120406967	120407233
chr9	120466380	120466807
chr9	120480442	120480642
chr9	120486404	120486527
chr9	120506788	120506905
chr9	120507103	120507379
chr9	120540180	120540415
chr9	120545259	120545765
chr9	120546233	120546369
chr9	120584326	120584484
chr9	120588404	120588617
chr9	120698540	120698728
chr9	120750387	120750480
chr9	122318462	122318582
chr9	122731332	122731340
chr9	122731446	122731628
chr9	123193627	123193866
chr9	123199280	123199492
chr9	123253234	123253469
chr9	123318225	123318405
chr9	123342307	123342692
chr9	123455602	123455690
chr9	123476683	123477141
chr9	123497775	123497936
chr9	123555444	123555446
chr9	123555454	123555906
chr9	123605102	123605528
chr9	123630836	123631621
chr9	123638543	123638957
chr9	123639733	123639884
chr9	123659513	123659662
chr9	123691144	123691463
chr9	123693882	123693962
chr9	123697663	123697969
chr9	123698934	123699073
chr9	123706787	123707011
chr9	123836834	123837385
chr9	123837386	123837400
chr9	123844474	123844553
chr9	123850982	123851148
chr9	123861177	123861358
chr9	123883879	123884199
chr9	123963641	123963727
chr9	123964080	123964469
chr9	123969989	123970105
chr9	124011913	124012103
chr9	124016565	124016719
chr9	124030089	124030145
chr9	124030276	124030514
chr9	124034361	124034601
chr9	124044644	124044799
chr9	124048259	124048390
chr9	124051779	124051879
chr9	124059744	124059916
chr9	124082487	124082581
chr9	124086710	124086856
chr9	124101878	124102000
chr9	124115696	124115813
chr9	124115911	124116070
chr9	124132210	124132919
chr9	124191889	124191898
chr9	124247967	124248257
chr9	124248417	124248476
chr9	124255325	124255568
chr9	124256615	124256817
chr9	124261983	124262206
chr9	124265809	124266048
chr9	124308312	124308587
chr9	124314299	124314604
chr9	124314767	124314888
chr9	124320264	124320588
chr9	124361692	124361903
chr9	124366636	124366797
chr9	124375812	124375955
chr9	124449287	124449391
chr9	124461623	124461768
chr9	124755038	124755114
chr9	124818085	124818277
chr9	124855126	124855226
chr9	124855496	124855810
chr9	124887555	124887714
chr9	124921947	124922222
chr9	124976379	124976390
chr9	124976396	124976457
chr9	125026846	125027394
chr9	125027621	125027720
chr9	125049155	125049311
chr9	125059900	125060067
chr9	125083072	125083212
chr9	125095683	125095758
chr9	125095791	125095990
chr9	125109316	125109484
chr9	125112926	125113108
chr9	125117152	125117393
chr9	125132704	125132865
chr9	125133166	125133343
chr9	125133539	125133703
chr9	125151951	125151962
chr9	125152098	125152331
chr9	125215536	125215717
chr9	125572733	125572837
chr9	125590408	125590628
chr9	125590777	125591012
chr9	125667288	125667429
chr9	125667510	125667886
chr9	125675544	125675745
chr9	125693523	125693629
chr9	125693738	125694090
chr9	125703027	125703386
chr9	125703458	125703606
chr9	125789930	125790022
chr9	126030799	126031031
chr9	126037407	126037440
chr9	126043362	126043435
chr9	126078804	126078949
chr9	126085049	126085244
chr9	126089096	126089270
chr9	126091681	126091859
chr9	126101677	126101882
chr9	126112249	126112370
chr9	126116482	126116599
chr9	126188855	126189001
chr9	126232716	126232820
chr9	126311429	126311739
chr9	126511943	126512174
chr9	126595337	126595395
chr9	126597499	126597678
chr9	126629405	126629653
chr9	126692136	126692584
chr9	126760159	126760416
chr9	126769044	126769244
chr9	126886080	126886118
chr9	126896125	126896252
chr9	126959710	126959999
chr9	126964768	126965199
chr9	126979063	126979310
chr9	126981023	126981264
chr9	126985747	126985970
chr9	127001612	127001777
chr9	127005001	127005010
chr9	127005153	127005294
chr9	127023535	127023770
chr9	127029646	127030035
chr9	127036683	127036728
chr9	127044506	127044631
chr9	127048278	127048458
chr9	127054156	127054317
chr9	127082728	127082808
chr9	127177653	127177897
chr9	127181940	127182074
chr9	127275980	127275995
chr9	127276012	127276051
chr9	127376254	127376385
chr9	127379900	127379999
chr9	127392014	127392132
chr9	127420514	127420747
chr9	127421407	127421658
chr9	127474302	127474455
chr9	127533496	127533717
chr9	127533865	127534013
chr9	127539490	127539496
chr9	127562926	127563167
chr9	127615158	127615320
chr9	127615423	127615749
chr9	127624128	127624458
chr9	127624596	127624676
chr9	127631254	127631559
chr9	127635066	127635178
chr9	127696670	127696849
chr9	127703224	127703779
chr9	127712756	127712861
chr9	127888396	127888645
chr9	127905708	127906090
chr9	127952004	127952324
chr9	127962421	127962884
chr9	127963049	127963120
chr9	128003453	128003996
chr9	128021551	128021713
chr9	128023664	128023762
chr9	128023890	128024204
chr9	128137069	128137254
chr9	128170356	128170511
chr9	128170803	128170946
chr9	128199131	128199213
chr9	128394778	128394849
chr9	128395228	128395505
chr9	128411722	128411906
chr9	128412598	128412839
chr9	128453049	128453205
chr9	128469390	128469696
chr9	128508340	128508570
chr9	128508783	128509056
chr9	128521592	128521791
chr9	128667004	128667138
chr9	128723425	128723639
chr9	128991263	128991373
chr9	129064433	129064510
chr9	129137759	129137937
chr9	129152303	129152541
chr9	129160898	129161019
chr9	129231818	129231977
chr9	129233347	129233698
chr9	129263308	129263394
chr9	129276582	129276695
chr9	129279438	129279765
chr9	129373964	129374102
chr9	129468875	129468975
chr9	129481951	129482139
chr9	129484758	129484970
chr9	129544183	129544276
chr9	129567120	129567450
chr9	129605679	129605807
chr9	129622659	129622934
chr9	129624497	129624604
chr9	129624854	129624898
chr9	129676825	129677183
chr9	129677284	129677343
chr9	129748156	129748437
chr9	129811400	129811659
chr9	129861077	129861191
chr9	129885111	129885350
chr9	129915882	129916149
chr9	129916790	129916861
chr9	129917051	129917115
chr9	129961598	129961741
chr9	129986601	129986933
chr9	129987185	129987575
chr9	130007408	130007679
chr9	130071439	130071660
chr9	130081735	130081928
chr9	130158935	130159516
chr9	130173532	130173650
chr9	130174339	130174525
chr9	130186262	130186379
chr9	130186562	130186774
chr9	130213195	130213231
chr9	130213610	130213853
chr9	130218058	130218184
chr9	130266390	130266509
chr9	130281587	130281945
chr9	130318399	130318626
chr9	130324264	130324388
chr9	130331304	130331629
chr9	130341222	130341585
chr9	130348873	130348993
chr9	130358023	130358169
chr9	130370433	130370575
chr9	130374172	130374578
chr9	130448844	130448959
chr9	130461547	130461901
chr9	130469240	130469273
chr9	130477877	130478135
chr9	130478279	130478394
chr9	130497024	130497184
chr9	130497532	130497824
chr9	130524683	130524852
chr9	130533545	130533970
chr9	130538742	130538861
chr9	130540935	130541138
chr9	130545420	130545846
chr9	130547399	130547492
chr9	130548201	130548334
chr9	130564905	130565269
chr9	130565314	130565534
chr9	130590720	130590930
chr9	130598066	130598109
chr9	130598310	130598482
chr9	130600791	130600903
chr9	130601081	130601177
chr9	130616920	130617047
chr9	130624466	130624781
chr9	130632260	130632462
chr9	130659542	130659865
chr9	130661846	130662077
chr9	130666986	130667140
chr9	130679259	130679591
chr9	130680151	130680258
chr9	130693054	130693244
chr9	130700066	130700267
chr9	130705162	130705240
chr9	130706010	130706237
chr9	130711669	130711744
chr9	130743213	130743605
chr9	130769875	130770170
chr9	130773465	130773640
chr9	130797536	130797719
chr9	130815936	130816153
chr9	130829518	130829828
chr9	130830114	130830516
chr9	130840869	130841116
chr9	130856421	130856530
chr9	130856704	130856948
chr9	130860560	130860893
chr9	130878096	130878286
chr9	130880007	130880149
chr9	130889901	130890143
chr9	130890684	130890830
chr9	130922313	130922622
chr9	130943868	130943970
chr9	130953752	130953978
chr9	130955125	130955384
chr9	130965531	130965715
chr9	130980033	130980140
chr9	130981041	130981350
chr9	131007374	131007502
chr9	131012758	131013001
chr9	131037992	131038041
chr9	131038200	131038516
chr9	131057755	131057825
chr9	131084688	131084869
chr9	131085073	131085205
chr9	131102658	131102938
chr9	131103838	131103935
chr9	131124514	131124654
chr9	131133388	131133731
chr9	131159445	131159602
chr9	131182541	131182741
chr9	131183006	131183172
chr9	131200977	131201238
chr9	131218195	131218473
chr9	131219119	131219264
chr9	131232935	131233094
chr9	131256744	131256848
chr9	131266819	131267109
chr9	131314354	131314966
chr9	131418874	131419093
chr9	131419289	131419402
chr9	131446087	131446182
chr9	131446723	131446812
chr9	131451178	131451567
chr9	131464674	131464863
chr9	131486346	131486609
chr9	131495611	131495798
chr9	131534096	131534395
chr9	131545901	131546009
chr9	131549298	131549648
chr9	131580532	131580886
chr9	131591967	131592253
chr9	131625984	131626150
chr9	131644189	131644488
chr9	131709757	131710039
chr9	131710301	131710480
chr9	131762224	131762242
chr9	131769157	131769265
chr9	131790540	131790940
chr9	131798611	131798965
chr9	131831534	131831997
chr9	131843029	131843450
chr9	131843621	131843707
chr9	131865481	131865585
chr9	131872928	131873292
chr9	131873540	131873728
chr9	131894064	131894171
chr9	131901626	131901670
chr9	131902377	131902504
chr9	131929426	131929567
chr9	131938254	131938466
chr9	131940473	131940742
chr9	131965122	131965311
chr9	132020711	132020926
chr9	132044640	132044757
chr9	132083000	132083309
chr9	132096567	132096961
chr9	132106052	132106488
chr9	132145504	132145548
chr9	132145826	132146256
chr9	132175374	132175600
chr9	132175900	132176232
chr9	132185233	132185340
chr9	132220758	132220850
chr9	132222716	132222915
chr9	132223340	132223351
chr9	132250810	132251200
chr9	132253933	132254016
chr9	132258261	132258449
chr9	132259057	132259195
chr9	132346482	132346650
chr9	132370079	132370253
chr9	132372856	132372991
chr9	132388381	132388769
chr9	132404370	132404891
chr9	132488996	132489146
chr9	132499951	132500135
chr9	132500264	132500361
chr9	132519498	132519573
chr9	132539441	132539880
chr9	132546173	132546263
chr9	132552730	132552895
chr9	132565292	132565554
chr9	132586340	132586621
chr9	132597490	132597784
chr9	132646754	132646936
chr9	132648068	132648312
chr9	132717285	132717345
chr9	132805422	132805789
chr9	132815982	132816000
chr9	132816060	132816280
chr9	132824129	132824308
chr9	132831045	132831126
chr9	132890606	132890752
chr9	132891038	132891363
chr9	132903253	132903353
chr9	132934537	132934733
chr9	133003007	133003134
chr9	133413023	133413090
chr9	133454803	133455028
chr9	133556609	133556784
chr9	133568954	133569199
chr9	133587951	133588490
chr9	133631594	133631642
chr9	133642428	133642569
chr9	133643788	133643950
chr9	133710044	133710192
chr9	133710341	133710406
chr9	133710571	133710687
chr9	133741917	133742050
chr9	133769063	133769283
chr9	133870844	133871055
chr9	133873840	133873872
chr9	133918576	133918669
chr9	133922212	133922339
chr9	134000761	134001071
chr9	134053793	134053942
chr9	134078974	134079058
chr9	134113497	134113645
chr9	134128033	134128224
chr9	134129549	134129831
chr9	134131728	134132198
chr9	134138237	134138337
chr9	134145932	134146125
chr9	134153485	134153626
chr9	134165004	134165117
chr9	134225306	134225396
chr9	134225527	134225718
chr9	134231895	134232125
chr9	134248712	134249114
chr9	134269143	134269207
chr9	134269275	134269541
chr9	134316947	134317121
chr9	134339808	134339835
chr9	134378237	134378423
chr9	134378651	134378664
chr9	134391041	134391086
chr9	134391378	134391480
chr9	134406588	134406819
chr9	134434994	134435051
chr9	134460871	134461060
chr9	134466653	134466812
chr9	134473433	134473915
chr9	134496995	134497049
chr9	134498092	134498210
chr9	134505667	134505769
chr9	134505795	134505847
chr9	134510777	134511024
chr9	134525891	134526001
chr9	134531758	134532161
chr9	134545617	134545894
chr9	134553975	134554088
chr9	134573321	134573418
chr9	134573651	134573682
chr9	134583796	134583911
chr9	134594687	134594993
chr9	134602890	134602919
chr9	134604900	134605087
chr9	134608420	134608581
chr9	134619551	134619701
chr9	134620438	134620590
chr9	134622852	134622932
chr9	134631048	134631227
chr9	134637868	134638111
chr9	134852600	134852670
chr9	134852674	134852696
chr9	134955214	134955437
chr9	135037051	135037089
chr9	135114513	135114634
chr9	135116384	135116909
chr9	135128104	135128220
chr9	135134635	135134844
chr9	135230265	135230721
chr9	135248150	135248423
chr9	135257580	135257697
chr9	135285548	135285675
chr9	135382440	135382579
chr9	135457561	135457605
chr9	135472502	135472767
chr9	135545269	135545507
chr9	135545843	135545878
chr9	135645511	135645760
chr9	135675669	135675693
chr9	135753612	135753790
chr9	135777408	135777592
chr9	135819924	135820115
chr9	135820292	135820459
chr9	135853170	135853282
chr9	135870043	135870163
chr9	135879881	135880058
chr9	135897823	135897998
chr9	135905800	135906149
chr9	135906336	135906379
chr9	135978761	135978837
chr9	135988112	135988428
chr9	135996611	135997192
chr9	135997377	135997580
chr9	136019850	136020036
chr9	136024590	136024654
chr9	136024775	136025039
chr9	136036490	136036606
chr9	136039226	136039440
chr9	136114576	136114693
chr9	136203022	136203197
chr9	136208700	136208929
chr9	136214974	136215100
chr9	136223332	136223454
chr9	136242859	136243237
chr9	136272037	136272140
chr9	136283103	136283285
chr9	136283303	136283311
chr9	136283321	136283387
chr9	136324714	136324878
chr9	136325019	136325176
chr9	136325251	136325344
chr9	136344202	136344394
chr9	136351582	136351655
chr9	136405593	136405765
chr9	136423774	136423975
chr9	136485005	136485198
chr9	136608248	136608326
chr9	136651608	136651735
chr9	136652875	136653005
chr9	136658202	136658575
chr9	136727763	136728207
chr9	136810599	136810742
chr9	136825734	136825779
chr9	136857487	136857547
chr9	136857928	136858100
chr9	136859648	136859719
chr9	136890171	136890640
chr9	136925219	136925486
chr9	136933094	136933340
chr9	136933693	136933815
chr9	136958026	136958111
chr9	136988142	136988271
chr9	137001082	137001231
chr9	137029925	137030220
chr9	137036032	137036111
chr9	137039251	137039513
chr9	137103158	137103320
chr9	137135686	137135941
chr9	137160374	137160559
chr9	137168366	137168397
chr9	137217867	137218062
chr9	137232735	137232872
chr9	137233370	137233465
chr9	137263678	137263935
chr9	137264861	137264876
chr9	137266449	137266669
chr9	137288084	137288322
chr9	137295883	137296051
chr9	137299081	137299377
chr9	137335298	137335495
chr9	137335747	137335854
chr9	137341516	137341729
chr9	137351173	137351307
chr9	137367837	137368244
chr9	137443963	137444218
chr9	137581517	137581631
chr9	137814399	137814482
chr9	137821130	137821345
chr9	137828773	137828942
chr9	138304540	138304628
chr9	138370822	138370931
chr9	138391657	138391800
chr9	138392378	138392588
chr9	138779152	138779333
chr9	138779508	138779868
chr9	138799356	138799432
chr9	138799541	138799781
chr9	138850413	138850599
chr9	138853065	138853391
chr9	138859534	138859612
chr9	138884654	138884787
chr9	139001491	139001809
chr9	139010244	139010323
chr9	139010594	139010973
chr9	139014867	139014970
chr9	139131937	139132017
chr9	139137841	139137919
chr9	139159144	139159300
chr9	139162271	139162493
chr9	139233803	139233889
chr9	139237245	139237429
chr9	139257587	139257857
chr9	139258155	139258356
chr9	139260408	139260519
chr9	139266991	139267250
chr9	139268047	139268259
chr9	139271802	139271950
chr9	139294602	139294846
chr9	139304065	139304235
chr9	139304938	139305153
chr9	139334237	139334434
chr9	139377453	139377935
chr9	139378206	139378438
chr9	139383190	139383258
chr9	139416100	139416343
chr9	139433306	139433384
chr9	139433422	139433425
chr9	139434184	139434492
chr9	139440400	139440770
chr9	139440802	139440842
chr9	139440845	139440854
chr9	139446840	139446910
chr9	139453041	139453164
chr9	139459115	139459395
chr9	139481626	139481877
chr9	139485481	139485573
chr9	139496917	139497040
chr9	139513100	139513278
chr9	139514176	139514509
chr9	139524992	139525077
chr9	139525996	139526097
chr9	139538993	139539160
chr9	139539444	139539714
chr9	139551407	139551572
chr9	139581502	139581692
chr9	139581890	139582051
chr9	139588778	139588909
chr9	139600182	139600221
chr9	139622525	139622870
chr9	139652967	139653050
chr9	139655467	139655527
chr9	139661085	139661105
chr9	139685233	139685833
chr9	139702083	139702085
chr9	139702104	139702408
chr9	139736818	139736952
chr9	139743655	139743917
chr9	139744041	139744226
chr9	139760695	139761014
chr9	139780672	139780994
chr9	139823232	139823333
chr9	139838834	139838843
chr9	139839020	139839352
chr9	139844493	139844735
chr9	139886580	139886917
chr9	139923898	139924060
chr9	139941094	139941202
chr9	139962297	139962396
chr9	139964929	139965281
chr9	139971668	139972075
chr9	139981069	139981621
chr9	140009120	140009311
chr9	140016081	140016245
chr9	140024124	140024365
chr9	140083365	140083525
chr9	140083015	140083276
chr9	140095147	140095643
chr9	140117819	140118197
chr9	140122110	140122172
chr9	140131040	140131185
chr9	140135239	140135775
chr9	140149525	140149844
chr9	140156775	140156900
chr9	140172037	140172267
chr9	140189932	140190026
chr9	140196671	140196934
chr9	140197034	140197107
chr9	140201769	140201923
chr9	140221119	140221478
chr9	140259607	140259795
chr9	140294504	140294563
chr9	140301469	140301693
chr9	140308799	140309042
chr9	140317591	140317880
chr9	140318344	140318453
chr9	140341458	140341695
chr9	140348324	140348727
chr9	140353738	140353954
chr9	140356311	140356466
chr9	140376791	140376809
chr9	140376812	140376943
chr9	140388651	140388803
chr9	140420258	140420401
chr9	140444865	140444977
chr9	140445940	140446139
chr9	140446176	140446418
chr9	140453680	140453789
chr9	140473265	140473539
chr9	140484928	140485258
chr9	140499596	140500185
chr9	140513061	140513068
chr9	140513203	140513518
chr9	140523134	140523317
chr9	140583301	140583507
chr9	140586243	140586408
chr9	140703620	140703704
chr9	141104411	141104566
chr9	141111428	141111624
chr9	141121363	141121512
chrM	31	2675
chrM	14108	16533
chrX	64139	64285
chrX	69137	69443
chrX	148636	148960
chrX	199969	200290
chrX	284260	284263
chrX	284298	284331
chrX	347549	347823
chrX	347880	348161
chrX	1223922	1224040
chrX	1334162	1334252
chrX	1358634	1358987
chrX	1368355	1368741
chrX	1387561	1387824
chrX	1393225	1393283
chrX	1393746	1394008
chrX	1398502	1398672
chrX	1411512	1411862
chrX	1435505	1435777
chrX	1439205	1439324
chrX	1442236	1442399
chrX	1449601	1449771
chrX	1455206	1455421
chrX	1510977	1511352
chrX	1571716	1572363
chrX	1572595	1572893
chrX	1573203	1573308
chrX	1586162	1586269
chrX	1600641	1600903
chrX	1605762	1606089
chrX	1613187	1613364
chrX	1623289	1623517
chrX	1624036	1624239
chrX	1636324	1636635
chrX	1656090	1656113
chrX	1656122	1656170
chrX	1656497	1656513
chrX	1710363	1710618
chrX	1711807	1711904
chrX	1767640	1767674
chrX	2439377	2439767
chrX	2526773	2527005
chrX	2527168	2527638
chrX	2532993	2533193
chrX	2609005	2609450
chrX	2614776	2614969
chrX	2815975	2816140
chrX	2846246	2846323
chrX	2846445	2846527
chrX	2846599	2847041
chrX	2847311	2847470
chrX	3170867	3171040
chrX	3545788	3545896
chrX	3581758	3582207
chrX	3631334	3631955
chrX	3681102	3681390
chrX	3732626	3733291
chrX	4628705	4628938
chrX	4853972	4854223
chrX	4854496	4854574
chrX	4969877	4970248
chrX	5306233	5306388
chrX	5473829	5473980
chrX	5475703	5475903
chrX	5564890	5565177
chrX	5569098	5569221
chrX	5644325	5644620
chrX	5694080	5694420
chrX	7002009	7002349
chrX	7004022	7004164
chrX	7051350	7051495
chrX	7065795	7066457
chrX	7066517	7066520
chrX	7179785	7179927
chrX	7188267	7188363
chrX	7191248	7191363
chrX	7713237	7713364
chrX	7733004	7733315
chrX	7895127	7895602
chrX	7895718	7895817
chrX	8621591	8621822
chrX	8626026	8626251
chrX	8636936	8637262
chrX	8646044	8646219
chrX	8668276	8668525
chrX	8699970	8700438
chrX	8929234	8929412
chrX	8971248	8971486
chrX	9059281	9059632
chrX	9284070	9284529
chrX	9309080	9309253
chrX	9310645	9310831
chrX	9320885	9320989
chrX	9431035	9431244
chrX	9433061	9433063
chrX	9433123	9433199
chrX	9467479	9467655
chrX	9501807	9501917
chrX	9640799	9640835
chrX	9645311	9645502
chrX	9645580	9645723
chrX	9677117	9677246
chrX	9800938	9801030
chrX	9853315	9853448
chrX	9910308	9910362
chrX	9949634	9949788
chrX	9954950	9955066
chrX	9982766	9983342
chrX	10089975	10090160
chrX	10124659	10124736
chrX	10124816	10125035
chrX	10133614	10133903
chrX	10134916	10135202
chrX	10139395	10139516
chrX	10144297	10144454
chrX	10144572	10144648
chrX	10167314	10167388
chrX	10167454	10167580
chrX	10694730	10694979
chrX	10829258	10829604
chrX	10851547	10851811
chrX	11129263	11129649
chrX	11129853	11129941
chrX	11131906	11132130
chrX	11162522	11162626
chrX	11359681	11359790
chrX	11381261	11381462
chrX	11440436	11440520
chrX	11441569	11441764
chrX	11445705	11445758
chrX	11449963	11450161
chrX	11467740	11467789
chrX	11551401	11551495
chrX	11559246	11559440
chrX	11775766	11776015
chrX	11776141	11776385
chrX	11776482	11776770
chrX	11777544	11777752
chrX	11786262	11786501
chrX	12789629	12789866
chrX	12809454	12809642
chrX	12883547	12883810
chrX	12885039	12885182
chrX	12892785	12892970
chrX	12900090	12900294
chrX	12915159	12915280
chrX	12924647	12924783
chrX	12965031	12965148
chrX	12968318	12968529
chrX	12969068	12969255
chrX	12974145	12974684
chrX	12974993	12975256
chrX	12991833	12992038
chrX	12993126	12993353
chrX	12996511	12996694
chrX	13018477	13018678
chrX	13018766	13018919
chrX	13023808	13024031
chrX	13024291	13024337
chrX	13026309	13026375
chrX	13031944	13032167
chrX	13034058	13034323
chrX	13105529	13105673
chrX	13109383	13109401
chrX	13110672	13111036
chrX	13119961	13120135
chrX	13150085	13150233
chrX	13269526	13269735
chrX	13301819	13301964
chrX	13405917	13405998
chrX	13671072	13671544
chrX	13671608	13671743
chrX	13707091	13707483
chrX	13720288	13720463
chrX	13752537	13752567
chrX	13752644	13753111
chrX	13769112	13769226
chrX	13770889	13771007
chrX	13777319	13777387
chrX	13779833	13779988
chrX	13782517	13782662
chrX	14047807	14048266
chrX	14056984	14057092
chrX	14369852	14370061
chrX	14891133	14891680
chrX	14954812	14954881
chrX	15316470	15316594
chrX	15320092	15320415
chrX	15339689	15339910
chrX	15353521	15353991
chrX	15384759	15384922
chrX	15456557	15456757
chrX	15489260	15489396
chrX	15511317	15511605
chrX	15511689	15511814
chrX	15583480	15583578
chrX	15692862	15693878
chrX	15756022	15756458
chrX	15768201	15768332
chrX	15805192	15805379
chrX	15808461	15809230
chrX	15822772	15822982
chrX	15872446	15872562
chrX	15872813	15873468
chrX	15901285	15901562
chrX	15921296	15921767
chrX	15929851	15930185
chrX	15934458	15934720
chrX	15957977	15958184
chrX	15991563	15991710
chrX	16046907	16047007
chrX	16141452	16141621
chrX	16454829	16454967
chrX	16502473	16502758
chrX	16525121	16525204
chrX	16730249	16730395
chrX	16730681	16730899
chrX	16737460	16738056
chrX	16804252	16804683
chrX	16825912	16825933
chrX	16888333	16888946
chrX	16901015	16901170
chrX	16911002	16911168
chrX	16921879	16921970
chrX	16932295	16932501
chrX	16964584	16964953
chrX	16974726	16974941
chrX	17048349	17048546
chrX	17056563	17056631
chrX	17056769	17057006
chrX	17708072	17708208
chrX	17708365	17708498
chrX	17755003	17755755
chrX	17784346	17784606
chrX	17794934	17795170
chrX	18443381	18443803
chrX	18562017	18562105
chrX	18684859	18685034
chrX	18692987	18693256
chrX	18904538	18905177
chrX	19002206	19003245
chrX	19361727	19362444
chrX	19390440	19390626
chrX	19400996	19401108
chrX	19584610	19585057
chrX	19648528	19648666
chrX	19691742	19691816
chrX	19701234	19701361
chrX	19743819	19744153
chrX	19776785	19776917
chrX	19780066	19780181
chrX	19795339	19795377
chrX	19832432	19832659
chrX	19865176	19865291
chrX	19874747	19874826
chrX	19884171	19884400
chrX	19893153	19893440
chrX	19905542	19905703
chrX	19905739	19905886
chrX	19906713	19906844
chrX	19915383	19915515
chrX	19923037	19923143
chrX	19942462	19942802
chrX	20008853	20008994
chrX	20009135	20009474
chrX	20079571	20079752
chrX	20159849	20160275
chrX	20165790	20165944
chrX	20271209	20271276
chrX	20284978	20285382
chrX	20285499	20285681
chrX	20332114	20332299
chrX	20333323	20333554
chrX	20338977	20339222
chrX	20393417	20393548
chrX	20421225	20421363
chrX	20431065	20431313
chrX	20436515	20436813
chrX	20534079	20534232
chrX	20534357	20534573
chrX	21857538	21858207
chrX	21901532	21901639
chrX	21923393	21923617
chrX	21958613	21958961
chrX	21958989	21959039
chrX	21973516	21973767
chrX	22011377	22011762
chrX	22015087	22015209
chrX	23685415	23685766
chrX	23717814	23718223
chrX	23744445	23744643
chrX	23761122	23761663
chrX	23801054	23801682
chrX	23829308	23829333
chrX	23835453	23835753
chrX	23851007	23851119
chrX	23857249	23857436
chrX	23862601	23862797
chrX	23862939	23863107
chrX	23869850	23869920
chrX	23919294	23919412
chrX	23920023	23920226
chrX	23925706	23926288
chrX	23971210	23971597
chrX	23977947	23978108
chrX	23978148	23978237
chrX	24043284	24043832
chrX	24072347	24072597
chrX	24072671	24072822
chrX	24072925	24072948
chrX	24072977	24073113
chrX	24100118	24100181
chrX	24167636	24167878
chrX	24168235	24168719
chrX	24187454	24187584
chrX	24223191	24223346
chrX	24260925	24261244
chrX	24279316	24279560
chrX	24483107	24483540
chrX	24498072	24498356
chrX	24572508	24572695
chrX	24665474	24665659
chrX	24711636	24712110
chrX	24712188	24712240
chrX	24751422	24751544
chrX	30595770	30596078
chrX	30607035	30607097
chrX	30607413	30607503
chrX	30608638	30608756
chrX	30615855	30615952
chrX	30639383	30639568
chrX	30656621	30656842
chrX	30661429	30661646
chrX	30661672	30661926
chrX	30670975	30671655
chrX	30670769	30670927
chrX	30882461	30882891
chrX	30907064	30907855
chrX	34675403	34675599
chrX	35461393	35461417
chrX	35821143	35821360
chrX	35860889	35861078
chrX	36041841	36041851
chrX	37094121	37094252
chrX	37208419	37208652
chrX	37208686	37208696
chrX	37208705	37208706
chrX	37208724	37208739
chrX	37544832	37544872
chrX	37544890	37545100
chrX	37545104	37545127
chrX	37545135	37545352
chrX	37605235	37605343
chrX	37605605	37605809
chrX	37612332	37612410
chrX	37614397	37614608
chrX	37624880	37624987
chrX	37644890	37645025
chrX	37646847	37647092
chrX	37656104	37656467
chrX	37672805	37672877
chrX	37706590	37706606
chrX	37706670	37707058
chrX	37850694	37850843
chrX	38186213	38186271
chrX	38186398	38186994
chrX	38206480	38206762
chrX	38225292	38225483
chrX	38238504	38238562
chrX	38327020	38327126
chrX	38373590	38373689
chrX	38420544	38420676
chrX	38477513	38477674
chrX	38487063	38487200
chrX	38660439	38660716
chrX	38663000	38663475
chrX	38665092	38665252
chrX	38689963	38690092
chrX	38757736	38757789
chrX	39003793	39003875
chrX	39003884	39003894
chrX	39004286	39004509
chrX	39018736	39018943
chrX	39055911	39056094
chrX	39311768	39311925
chrX	39351912	39352243
chrX	39581468	39581575
chrX	39631509	39631752
chrX	39675134	39675138
chrX	39714319	39714358
chrX	39714398	39714669
chrX	39872223	39872409
chrX	39955403	39955501
chrX	39957759	39957793
chrX	39964171	39964211
chrX	39964540	39964701
chrX	39980565	39980688
chrX	40000497	40000666
chrX	40034957	40035017
chrX	40035883	40035921
chrX	40035970	40035982
chrX	40038773	40038851
chrX	40126384	40126528
chrX	40126680	40127007
chrX	40127166	40127247
chrX	40132813	40132998
chrX	40133061	40133128
chrX	40163074	40163218
chrX	40240033	40240186
chrX	40265819	40266121
chrX	40276041	40276099
chrX	40305051	40305156
chrX	40327708	40327828
chrX	40398540	40398675
chrX	40398830	40399146
chrX	40429919	40430318
chrX	40439764	40440311
chrX	40503573	40503700
chrX	40504194	40504535
chrX	40506185	40506260
chrX	40506738	40507049
chrX	40594627	40595320
chrX	40793247	40793338
chrX	40804685	40804838
chrX	40856168	40856462
chrX	40943658	40944176
chrX	40944383	40944671
chrX	40944982	40945101
chrX	41043652	41043817
chrX	41097937	41098061
chrX	41113037	41113221
chrX	41120654	41120765
chrX	41135130	41135396
chrX	41135505	41135665
chrX	41182529	41182693
chrX	41192414	41192588
chrX	41192721	41192735
chrX	41193155	41193532
chrX	41193764	41193812
chrX	41243413	41243569
chrX	41301487	41302003
chrX	41302504	41302621
chrX	41308527	41308610
chrX	41308892	41309096
chrX	41420372	41420483
chrX	41453946	41454277
chrX	41489588	41489598
chrX	41493649	41493844
chrX	41546152	41546245
chrX	41565029	41565274
chrX	41565350	41565572
chrX	41578873	41579140
chrX	41579509	41579614
chrX	41593283	41593421
chrX	41740596	41740657
chrX	41782566	41783133
chrX	42349517	42349655
chrX	42693029	42693091
chrX	43419089	43419167
chrX	43513825	43513937
chrX	43514044	43514349
chrX	43525777	43525873
chrX	43609421	43609868
chrX	43694992	43695075
chrX	43817865	43817969
chrX	43872035	43872279
chrX	44087970	44088112
chrX	44173518	44173793
chrX	44322132	44322298
chrX	44402027	44402489
chrX	44731976	44732499
chrX	44781054	44781200
chrX	44866967	44867125
chrX	45050753	45050918
chrX	45089710	45089944
chrX	45091591	45091637
chrX	45519862	45519979
chrX	45613111	45613333
chrX	45617752	45617953
chrX	45629591	45629910
chrX	46306555	46306832
chrX	46321011	46321406
chrX	46389356	46389501
chrX	46404772	46405035
chrX	46421626	46422072
chrX	46433059	46433222
chrX	46486094	46486327
chrX	46488214	46488679
chrX	46508979	46509201
chrX	46570841	46570929
chrX	46618460	46618648
chrX	46618826	46618998
chrX	46651564	46651565
chrX	46651985	46652066
chrX	46696135	46696517
chrX	46763215	46763383
chrX	46763499	46763626
chrX	46771635	46771938
chrX	46772563	46772692
chrX	46988529	46988808
chrX	46988929	46989059
chrX	47004073	47004210
chrX	47004407	47004722
chrX	47050035	47050289
chrX	47052986	47053288
chrX	47077141	47077673
chrX	47078015	47078163
chrX	47092711	47093246
chrX	47221165	47221298
chrX	47221444	47221841
chrX	47225796	47225887
chrX	47341960	47342414
chrX	47342565	47342701
chrX	47371611	47371764
chrX	47372570	47372755
chrX	47372783	47372940
chrX	47382802	47383101
chrX	47400592	47400856
chrX	47415506	47415785
chrX	47420301	47420672
chrX	47420767	47420985
chrX	47441548	47441899
chrX	47464489	47464652
chrX	47479311	47479460
chrX	47483224	47483376
chrX	47489689	47489907
chrX	47509675	47509784
chrX	47509903	47510517
chrX	47518011	47518366
chrX	47518477	47518799
chrX	47696017	47696390
chrX	47863304	47863670
chrX	47886147	47886346
chrX	47931210	47931340
chrX	48334255	48334678
chrX	48367189	48367432
chrX	48379986	48380325
chrX	48397742	48398249
chrX	48398550	48398628
chrX	48432604	48432895
chrX	48433180	48433365
chrX	48455816	48455919
chrX	48456088	48456238
chrX	48456436	48456589
chrX	48489954	48490064
chrX	48534627	48535060
chrX	48542030	48542293
chrX	48554803	48555178
chrX	48595567	48595844
chrX	48595995	48596105
chrX	48660829	48660916
chrX	48660025	48660620
chrX	48672094	48672343
chrX	48748777	48749229
chrX	48754994	48755228
chrX	48755395	48755573
chrX	48768475	48768527
chrX	48768864	48769011
chrX	48774566	48774575
chrX	48774635	48774744
chrX	48776246	48776572
chrX	48794387	48794591
chrX	48794965	48795207
chrX	48815157	48815408
chrX	48815618	48815865
chrX	48817687	48817798
chrX	48858606	48858630
chrX	48858718	48858806
chrX	48858822	48858970
chrX	48890636	48890693
chrX	48897338	48897661
chrX	48900959	48901491
chrX	48931626	48931882
chrX	48931886	48931914
chrX	48937485	48937848
chrX	48957964	48958389
chrX	48980056	48980327
chrX	48985909	48986024
chrX	49012225	49012378
chrX	49012564	49012806
chrX	49020156	49020379
chrX	49020479	49020592
chrX	49022844	49022929
chrX	49023306	49023664
chrX	49028995	49029093
chrX	49034004	49034127
chrX	49042796	49042905
chrX	49047365	49047992
chrX	49056534	49056830
chrX	49091886	49091980
chrX	49093577	49093863
chrX	49125486	49125878
chrX	49126052	49126335
chrX	49148496	49148618
chrX	49643661	49643705
chrX	49643839	49644192
chrX	49648965	49649102
chrX	49686958	49687341
chrX	49712525	49712689
chrX	49969368	49969496
chrX	50632140	50632309
chrX	51480288	51480417
chrX	51546067	51546184
chrX	51636509	51636630
chrX	52004925	52005170
chrX	52925894	52926425
chrX	52938472	52938633
chrX	52949920	52950160
chrX	52950239	52950322
chrX	52950326	52950450
chrX	52964248	52964592
chrX	52975426	52975583
chrX	52987652	52988129
chrX	53019345	53019434
chrX	53024561	53024883
chrX	53025027	53025165
chrX	53100832	53100969
chrX	53111175	53111648
chrX	53122517	53122582
chrX	53123032	53123410
chrX	53123446	53123584
chrX	53254304	53254357
chrX	53254627	53254816
chrX	53310741	53310868
chrX	53313969	53314060
chrX	53316822	53317060
chrX	53342646	53342851
chrX	53401455	53401709
chrX	53449559	53449927
chrX	53461265	53461585
chrX	53469362	53469486
chrX	53501746	53501921
chrX	53621439	53621593
chrX	53710870	53711466
chrX	53731387	53731456
chrX	53741810	53741996
chrX	53965726	53965840
chrX	54070770	54071353
chrX	54208959	54209074
chrX	54209618	54209768
chrX	54209941	54210118
chrX	54384573	54384588
chrX	54466577	54466920
chrX	54556278	54556321
chrX	54556418	54556757
chrX	54665799	54666018
chrX	54666118	54666572
chrX	54834983	54835491
chrX	54953377	54953665
chrX	55021617	55021847
chrX	55026188	55026854
chrX	55035325	55035562
chrX	55187272	55187916
chrX	55208048	55208174
chrX	55209902	55210024
chrX	55478378	55478676
chrX	55515013	55515151
chrX	55515206	55515349
chrX	55515514	55515526
chrX	55743905	55744354
chrX	55744553	55744659
chrX	55934537	55934652
chrX	56258695	56258868
chrX	56260292	56260426
chrX	56589917	56590296
chrX	56755617	56755735
chrX	56755919	56755931
chrX	56791258	56791376
chrX	56808843	56808974
chrX	57021817	57022150
chrX	57147642	57148184
chrX	57600461	57600524
chrX	57618366	57619136
chrX	57619455	57619564
chrX	57936247	57936972
chrX	58561371	58561469
chrX	61691940	61692016
chrX	61711280	61711327
chrX	61717838	61717887
chrX	61721179	61721226
chrX	61729248	61729320
chrX	61731037	61731126
chrX	61815133	61815228
chrX	61823505	61823554
chrX	61829371	61829430
chrX	61839266	61839353
chrX	61881436	61881545
chrX	62470228	62470388
chrX	62570909	62571002
chrX	62571116	62571477
chrX	62780742	62781013
chrX	62877795	62877936
chrX	62974958	62975250
chrX	62978039	62978148
chrX	62985737	62985775
chrX	63140855	63140940
chrX	63181032	63181201
chrX	63213859	63214158
chrX	63425354	63426015
chrX	63426131	63426315
chrX	63614772	63614935
chrX	63615276	63615307
chrX	64196279	64196479
chrX	64754562	64754944
chrX	64801936	64802046
chrX	64815348	64815689
chrX	64821504	64821705
chrX	64887282	64887702
chrX	64899009	64899314
chrX	64917293	64917412
chrX	64917860	64918018
chrX	64918329	64918606
chrX	64923869	64924030
chrX	64940491	64940791
chrX	65042096	65042301
chrX	65146554	65146693
chrX	65225378	65225548
chrX	65232119	65232198
chrX	65233175	65233316
chrX	65233468	65233649
chrX	65235066	65235372
chrX	65238564	65238627
chrX	65266905	65266999
chrX	65269956	65270372
chrX	65294879	65295067
chrX	65382272	65382396
chrX	65821504	65821635
chrX	65837257	65837440
chrX	65837449	65837476
chrX	65858409	65858504
chrX	65859031	65859285
chrX	65948692	65948913
chrX	65948980	65949011
chrX	66548491	66548606
chrX	66766061	66766339
chrX	66945980	66946146
chrX	66954303	66954415
chrX	67000529	67001004
chrX	67001118	67001173
chrX	67137341	67137576
chrX	67304705	67304807
chrX	67334707	67334948
chrX	67406795	67406976
chrX	67635287	67635430
chrX	67639876	67640187
chrX	67653290	67653453
chrX	67653575	67653795
chrX	67653864	67653867
chrX	67653879	67653889
chrX	67718347	67718445
chrX	67718535	67718654
chrX	67718670	67718966
chrX	67864865	67864960
chrX	67886473	67886845
chrX	67906153	67906233
chrX	67906309	67906317
chrX	67913276	67913767
chrX	67919998	67920122
chrX	67923546	67923596
chrX	67923768	67923944
chrX	67930786	67930929
chrX	67966984	67967178
chrX	68048563	68048943
chrX	68052008	68052167
chrX	68062693	68063117
chrX	68085241	68085496
chrX	68102220	68102298
chrX	68109187	68109347
chrX	68114541	68114739
chrX	68114944	68115248
chrX	68132081	68132209
chrX	68214544	68214734
chrX	68248372	68248483
chrX	68372313	68372696
chrX	68385234	68385385
chrX	68400970	68401130
chrX	68442086	68442189
chrX	68724310	68724384
chrX	68758182	68758410
chrX	68835652	68836196
chrX	69353088	69353373
chrX	69353562	69353841
chrX	69391361	69391560
chrX	69509684	69509981
chrX	69653760	69653919
chrX	69654284	69654533
chrX	69690666	69690847
chrX	70273148	70273375
chrX	70278116	70278282
chrX	70287930	70288071
chrX	70288160	70288597
chrX	70315558	70315779
chrX	70322974	70323094
chrX	70331433	70331536
chrX	70338288	70338637
chrX	70349074	70349270
chrX	70401814	70402143
chrX	70417963	70418155
chrX	70451637	70451679
chrX	70473942	70474185
chrX	70475154	70475229
chrX	70503238	70503559
chrX	70503676	70503730
chrX	70521495	70521629
chrX	70522811	70522911
chrX	70540171	70540243
chrX	70585696	70586238
chrX	70586322	70586512
chrX	70597530	70597633
chrX	70734444	70734546
chrX	70752663	70752971
chrX	70761066	70761416
chrX	70838249	70838613
chrX	70842691	70842889
chrX	70849468	70849579
chrX	70918084	70918149
chrX	70918236	70918422
chrX	71002861	71003037
chrX	71003129	71003189
chrX	71004369	71004387
chrX	71238393	71238689
chrX	71320694	71321092
chrX	71346539	71346688
chrX	71401081	71401616
chrX	71458821	71459116
chrX	71496804	71497245
chrX	71526807	71527145
chrX	71602317	71602371
chrX	71611094	71611234
chrX	71747069	71747273
chrX	71792606	71792742
chrX	71864890	71865100
chrX	71934002	71934137
chrX	71934164	71934211
chrX	71934488	71934529
chrX	73163960	73164246
chrX	73470926	73471164
chrX	73512115	73512225
chrX	73512384	73512613
chrX	73513324	73513434
chrX	73563572	73563728
chrX	73563836	73564088
chrX	73671010	73671143
chrX	73756149	73756514
chrX	73770236	73770381
chrX	73833990	73834106
chrX	73834311	73834758
chrX	74144355	74144569
chrX	74144668	74144793
chrX	74145082	74145187
chrX	74375952	74375959
chrX	74375984	74376189
chrX	74493783	74494117
chrX	74494253	74494520
chrX	75365105	75365357
chrX	75369422	75369680
chrX	75392753	75393013
chrX	77041636	77041839
chrX	77150871	77151224
chrX	77154708	77154979
chrX	77165928	77166294
chrX	77359337	77359823
chrX	77372407	77372541
chrX	77395040	77395308
chrX	77577425	77577657
chrX	77582964	77583192
chrX	77587350	77587476
chrX	77908777	77908887
chrX	77943155	77943277
chrX	77963763	77963867
chrX	78010493	78010603
chrX	78321328	78321488
chrX	78394476	78394615
chrX	80063594	80063761
chrX	80065358	80065736
chrX	80067779	80067967
chrX	80376659	80376779
chrX	80377106	80377436
chrX	80457247	80457896
chrX	81989704	81989914
chrX	83085001	83085135
chrX	83100565	83100669
chrX	83301534	83301632
chrX	83442520	83442859
chrX	83514156	83514231
chrX	83670212	83670541
chrX	83742803	83742957
chrX	83756785	83757176
chrX	83828094	83828181
chrX	83943053	83943124
chrX	84113855	84114041
chrX	84126434	84126584
chrX	84128341	84128484
chrX	84258713	84258953
chrX	85276968	85277083
chrX	85278932	85279130
chrX	85302266	85302675
chrX	88326573	88326795
chrX	90206024	90206117
chrX	91025950	91026070
chrX	91034409	91034516
chrX	95679901	95680015
chrX	95939542	95939898
chrX	95940308	95940394
chrX	95977872	95978123
chrX	96423732	96423866
chrX	96753252	96753315
chrX	96818595	96818908
chrX	97164339	97164486
chrX	99665229	99665380
chrX	99668371	99668454
chrX	99891681	99891922
chrX	99899066	99899277
chrX	99905067	99905405
chrX	99907450	99907568
chrX	99929854	99930050
chrX	100074928	100075447
chrX	100306544	100306720
chrX	100306835	100307229
chrX	100312221	100312321
chrX	100352868	100353212
chrX	100603641	100603859
chrX	100603947	100604062
chrX	100632611	100632789
chrX	100641165	100641369
chrX	100645761	100646076
chrX	100646215	100646335
chrX	100657879	100658040
chrX	100662812	100663524
chrX	100673006	100673074
chrX	100673225	100673436
chrX	100673517	100673549
chrX	100707189	100707323
chrX	100850962	100851296
chrX	100872357	100872454
chrX	100872844	100873062
chrX	100878051	100878203
chrX	101054437	101054680
chrX	101186507	101186743
chrX	101186866	101187227
chrX	101203786	101203914
chrX	101854064	101854536
chrX	101854649	101854748
chrX	101906694	101906791
chrX	101967679	101967845
chrX	102023975	102024224
chrX	102155678	102155777
chrX	102240232	102240484
chrX	102469833	102470146
chrX	102470427	102470579
chrX	102470594	102470618
chrX	102719817	102719929
chrX	102746244	102746385
chrX	102840352	102840511
chrX	102840624	102840712
chrX	102862776	102863043
chrX	102863411	102863515
chrX	102884284	102884642
chrX	102941554	102942340
chrX	103173635	103173792
chrX	103401362	103401779
chrX	103410869	103411305
chrX	103411363	103411447
chrX	103923951	103924198
chrX	104089518	104089660
chrX	104166892	104167093
chrX	104940976	104941085
chrX	105855047	105855212
chrX	106045758	106046141
chrX	106243352	106243585
chrX	106361987	106362168
chrX	106449504	106449847
chrX	106641438	106641633
chrX	106648687	106648850
chrX	106871424	106871798
chrX	106872093	106872201
chrX	106917385	106917564
chrX	106920377	106920398
chrX	106928145	106928530
chrX	106945103	106945353
chrX	106954291	106954536
chrX	106960078	106960431
chrX	106964652	106964762
chrX	106996564	106996728
chrX	107018895	107019312
chrX	107020505	107020662
chrX	107334441	107334603
chrX	107334695	107335087
chrX	107335215	107335260
chrX	108297403	108297587
chrX	108297703	108297810
chrX	108731101	108731220
chrX	108780078	108780501
chrX	108843466	108843657
chrX	108952787	108952815
chrX	108956366	108956490
chrX	108964318	108964498
chrX	108976377	108976817
chrX	109073975	109074165
chrX	109074270	109074304
chrX	109083242	109083441
chrX	109083856	109084164
chrX	109087763	109087948
chrX	109123939	109124172
chrX	109132530	109132727
chrX	109132872	109133063
chrX	109245470	109246390
chrX	109333308	109333445
chrX	109351892	109352088
chrX	109402577	109402726
chrX	109415618	109415775
chrX	109520063	109520278
chrX	109561133	109561532
chrX	109656474	109656672
chrX	109693429	109693552
chrX	110090687	110090808
chrX	110748317	110748453
chrX	110754851	110755010
chrX	110863364	110863680
chrX	110904612	110904734
chrX	110924254	110924609
chrX	110924647	110925056
chrX	110962796	110963047
chrX	111157940	111158181
chrX	111249241	111249342
chrX	111254064	111254302
chrX	111884712	111884954
chrX	111908304	111908397
chrX	111977561	111977724
chrX	111978478	111978627
chrX	112004815	112005057
chrX	112083912	112083922
chrX	112083995	112084264
chrX	112084444	112084912
chrX	112095191	112095329
chrX	112766227	112766390
chrX	113152055	113152195
chrX	113224313	113224465
chrX	113302273	113302406
chrX	113302409	113302624
chrX	113510481	113510659
chrX	114546281	114546422
chrX	114733569	114733775
chrX	115004667	115004796
chrX	115004851	115004900
chrX	115057239	115057411
chrX	115126303	115126445
chrX	117346005	117346093
chrX	117460603	117460773
chrX	117479766	117480159
chrX	117480342	117480468
chrX	117629359	117629849
chrX	117630498	117630643
chrX	117671137	117671197
chrX	117678921	117679085
chrX	117720272	117720387
chrX	117727471	117727644
chrX	117748235	117748369
chrX	117764911	117765089
chrX	117832899	117833139
chrX	117840824	117840883
chrX	117852181	117852261
chrX	117852740	117853059
chrX	117861164	117861643
chrX	117886434	117886602
chrX	117936931	117937072
chrX	117957616	117957872
chrX	117973277	117973645
chrX	118062269	118062308
chrX	118122938	118123156
chrX	118149470	118149738
chrX	118223671	118223870
chrX	118369986	118370560
chrX	118370774	118370851
chrX	118407550	118407731
chrX	118533078	118533136
chrX	118533174	118533486
chrX	118533517	118533691
chrX	118561138	118561353
chrX	118602133	118602458
chrX	118602982	118603294
chrX	118616438	118616881
chrX	118631262	118631358
chrX	118634990	118635241
chrX	118646536	118646709
chrX	118650346	118650383
chrX	118663454	118663562
chrX	118699275	118699299
chrX	118699366	118699523
chrX	118708281	118708846
chrX	118740163	118740203
chrX	118740259	118740602
chrX	118752476	118752739
chrX	118772703	118772876
chrX	118775041	118775124
chrX	118819304	118819945
chrX	118826266	118826336
chrX	118827033	118827456
chrX	118890265	118890396
chrX	118892485	118892646
chrX	118892858	118892888
chrX	118901862	118902058
chrX	118909530	118909881
chrX	118917111	118917330
chrX	118925496	118926148
chrX	118986857	118987272
chrX	119005345	119005435
chrX	119005594	119005876
chrX	119006040	119006141
chrX	119014886	119015058
chrX	119021714	119021893
chrX	119077263	119077447
chrX	119077502	119077801
chrX	119170040	119170263
chrX	119378652	119378853
chrX	119384398	119384783
chrX	119384828	119384865
chrX	119396694	119396958
chrX	119398460	119398497
chrX	119436374	119436612
chrX	119443387	119443620
chrX	119602846	119603324
chrX	119619671	119620241
chrX	119631903	119632169
chrX	119670047	119670227
chrX	119694785	119695170
chrX	119695219	119695526
chrX	119737765	119737978
chrX	119763660	119764228
chrX	119770486	119770628
chrX	119883139	119883286
chrX	120181820	120181970
chrX	122812542	122812647
chrX	122866827	122867153
chrX	122898846	122899214
chrX	122904391	122904509
chrX	122911745	122911858
chrX	122964281	122964483
chrX	122993609	122994319
chrX	123094070	123094381
chrX	123095363	123095492
chrX	123096830	123097158
chrX	124913892	124914027
chrX	125606362	125606712
chrX	127605431	127605666
chrX	128393020	128393338
chrX	128674131	128674461
chrX	128674786	128674852
chrX	128687964	128688115
chrX	128737971	128738165
chrX	128788412	128788504
chrX	128788673	128788846
chrX	128865328	128865478
chrX	128871972	128872179
chrX	128892156	128892405
chrX	128893789	128894051
chrX	128906757	128907202
chrX	128911325	128911536
chrX	128913778	128913979
chrX	128915307	128915557
chrX	128916803	128916919
chrX	128920339	128920583
chrX	128977772	128978065
chrX	129011522	129011609
chrX	129039854	129040092
chrX	129059683	129059779
chrX	129065426	129065786
chrX	129066146	129066628
chrX	129091195	129091559
chrX	129092106	129092233
chrX	129095367	129095499
chrX	129116289	129116641
chrX	129158181	129158423
chrX	129194244	129194402
chrX	129194534	129194792
chrX	129216349	129216573
chrX	129218081	129218265
chrX	129218623	129218849
chrX	129226137	129226425
chrX	129244415	129244658
chrX	129244770	129245078
chrX	129254594	129254654
chrX	129254738	129255171
chrX	129299471	129300038
chrX	129304893	129305129
chrX	129333320	129333401
chrX	129402476	129403001
chrX	129464777	129464826
chrX	129473860	129474081
chrX	129535814	129536162
chrX	130036920	130037022
chrX	130037101	130037527
chrX	131121396	131121562
chrX	131157124	131157434
chrX	131157521	131157688
chrX	131226674	131226799
chrX	131351303	131351770
chrX	131352185	131352341
chrX	131353426	131353593
chrX	131622462	131622546
chrX	131622912	131623048
chrX	131623327	131623611
chrX	131625344	131625534
chrX	132549444	132549505
chrX	132678315	132678486
chrX	132708869	132709084
chrX	133318874	133318988
chrX	133320926	133321060
chrX	133507064	133507505
chrX	133522838	133523049
chrX	133594090	133594573
chrX	133603705	133603803
chrX	133655023	133655152
chrX	133676613	133676777
chrX	133683441	133683998
chrX	133699662	133699799
chrX	133722492	133722606
chrX	133775474	133775693
chrX	133795459	133795648
chrX	133826351	133826453
chrX	133880137	133880415
chrX	133931046	133931415
chrX	133941021	133941334
chrX	134048958	134049559
chrX	134124954	134125092
chrX	134137991	134138419
chrX	134156427	134156605
chrX	134166051	134166448
chrX	134185752	134185783
chrX	134186093	134186494
chrX	134232697	134233154
chrX	134477928	134478182
chrX	134478514	134478832
chrX	134555587	134555992
chrX	134622023	134622136
chrX	134646743	134646913
chrX	134646915	134646918
chrX	134654411	134654751
chrX	134655524	134655986
chrX	134675469	134675569
chrX	135055863	135055975
chrX	135056103	135056395
chrX	135067467	135067707
chrX	135067950	135067982
chrX	135229588	135229642
chrX	135241773	135241914
chrX	135333441	135333715
chrX	135353669	135353683
chrX	135578929	135579697
chrX	135747802	135747970
chrX	135827449	135827492
chrX	135827494	135827508
chrX	135827593	135827751
chrX	135842280	135842468
chrX	135849344	135849738
chrX	135849822	135850104
chrX	135861234	135861336
chrX	135861510	135861639
chrX	135911117	135911244
chrX	135932656	135932696
chrX	135938769	135939085
chrX	135944824	135944961
chrX	135962751	135963099
chrX	135991241	135991638
chrX	135992178	135992637
chrX	136036367	136036514
chrX	136134665	136134779
chrX	137416055	137416136
chrX	138935198	138935394
chrX	138974846	138975000
chrX	138991974	138992171
chrX	139014891	139014976
chrX	139015100	139015470
chrX	139015646	139015812
chrX	142065526	142065675
chrX	142361767	142361848
chrX	146993157	146993540
chrX	146994170	146994256
chrX	148552534	148552705
chrX	148558206	148558273
chrX	148585033	148585337
chrX	148585909	148585999
chrX	148586650	148586994
chrX	148593931	148594027
chrX	148597856	148597990
chrX	148606964	148607297
chrX	148620896	148621203
chrX	148621551	148621576
chrX	148622182	148622323
chrX	148622332	148622341
chrX	148622415	148622635
chrX	148693475	148693535
chrX	148962625	148962717
chrX	149106648	149107004
chrX	149107587	149107960
chrX	149108165	149108450
chrX	149108575	149108922
chrX	149232026	149232169
chrX	149371132	149371343
chrX	149531391	149531567
chrX	149695681	149695793
chrX	149716226	149716376
chrX	149736730	149737244
chrX	149775765	149775945
chrX	149940775	149940872
chrX	150067052	150067453
chrX	150068049	150068223
chrX	150151565	150151853
chrX	150250897	150251074
chrX	150565364	150565786
chrX	150921962	150922071
chrX	151143173	151143283
chrX	151620147	151620253
chrX	151999190	151999701
chrX	152082021	152082181
chrX	152084331	152084451
chrX	152091874	152091959
chrX	152110052	152110472
chrX	152127362	152127650
chrX	152157357	152157476
chrX	152201068	152201226
chrX	152599415	152599740
chrX	152676716	152676969
chrX	152735977	152736492
chrX	152773081	152773239
chrX	152805035	152805188
chrX	152820306	152820470
chrX	152848461	152848638
chrX	152864725	152864965
chrX	152901846	152901960
chrX	152915254	152915354
chrX	152933455	152933614
chrX	152951623	152951747
chrX	152973948	152974161
chrX	152989812	152990326
chrX	152992241	152992546
chrX	152997880	152998086
chrX	153029535	153029678
chrX	153059500	153059656
chrX	153059799	153060137
chrX	153166364	153166587
chrX	153169214	153169292
chrX	153192202	153192453
chrX	153193659	153194098
chrX	153200428	153200703
chrX	153212870	153212973
chrX	153218918	153218986
chrX	153236709	153236820
chrX	153237252	153237409
chrX	153237508	153237698
chrX	153237853	153238208
chrX	153247209	153247432
chrX	153257762	153257928
chrX	153267947	153268066
chrX	153273264	153273614
chrX	153285346	153285497
chrX	153363137	153363516
chrX	153389312	153389542
chrX	153438248	153438424
chrX	153475354	153475541
chrX	153513186	153513371
chrX	153562457	153562560
chrX	153570257	153570684
chrX	153575478	153575606
chrX	153597161	153597356
chrX	153599637	153599823
chrX	153606981	153607763
chrX	153613226	153613361
chrX	153618174	153618586
chrX	153625941	153626081
chrX	153626435	153626728
chrX	153637520	153637851
chrX	153656786	153657043
chrX	153659790	153659988
chrX	153665511	153665576
chrX	153672360	153672494
chrX	153672683	153672809
chrX	153686549	153686695
chrX	153707132	153707412
chrX	153707562	153707720
chrX	153718935	153719319
chrX	153744456	153744880
chrX	153755424	153755608
chrX	153762992	153763305
chrX	153771351	153771550
chrX	153775091	153775204
chrX	153775398	153775634
chrX	153775780	153775863
chrX	153804733	153804874
chrX	153856068	153856142
chrX	153946996	153947130
chrX	153952783	153952859
chrX	153962430	153962587
chrX	153962747	153962936
chrX	153977135	153977214
chrX	153979786	153979837
chrX	153990803	153991394
chrX	154033666	154033966
chrX	154114545	154114698
chrX	154114762	154114962
chrX	154115148	154115470
chrX	154139008	154139059
chrX	154209225	154209382
chrX	154254960	154255672
chrX	154285762	154285891
chrX	154299334	154299970
chrX	154300292	154300298
chrX	154444499	154444796
chrX	154445108	154445241
chrX	154493668	154493875
chrX	154603735	154603969
chrX	154611580	154612060
chrX	154612348	154612459
chrX	154612533	154612582
chrX	154687426	154687574
chrX	154687730	154687753
chrX	154687963	154688115
chrX	154688198	154688424
chrX	154696054	154696317
chrX	154841101	154841217
chrX	154842163	154842303
chrX	154842555	154842717
chrX	155110780	155111098
chrX	155260049	155260433
chrY	14145	14339
chrY	19130	19459
chrY	98618	98936
chrY	149962	150273
chrY	234289	234347
chrY	297553	297770
chrY	297879	298166
chrY	1173914	1174029
chrY	1284152	1284261
chrY	1308634	1308983
chrY	1318351	1318744
chrY	1337557	1337830
chrY	1343113	1343163
chrY	1343168	1343190
chrY	1343220	1343283
chrY	1343731	1344013
chrY	1348514	1348709
chrY	1361528	1361860
chrY	1385506	1385794
chrY	1389204	1389334
chrY	1392247	1392396
chrY	1399590	1399776
chrY	1405211	1405429
chrY	1460639	1460676
chrY	1460970	1461364
chrY	1521715	1522357
chrY	1522576	1522891
chrY	1523175	1523310
chrY	1536156	1536254
chrY	1550653	1550912
chrY	1555767	1556089
chrY	1563194	1563360
chrY	1573287	1573526
chrY	1574054	1574239
chrY	1586324	1586641
chrY	1606433	1606537
chrY	1660344	1660612
chrY	1661802	1661887
chrY	2389396	2389772
chrY	2476768	2477011
chrY	2477154	2477645
chrY	2482993	2483175
chrY	2559008	2559457
chrY	2564762	2564969
chrY	2803265	2803378
chrY	4212783	4212927
chrY	4859924	4860066
chrY	4868244	4868450
chrY	7185667	7185757
chrY	7592338	7592401
chrY	8979466	8979610
chrY	13141049	13141205
chrY	13194291	13194348
chrY	13194849	13194922
chrY	13194981	13195029
chrY	13448248	13448319
chrY	13448666	13448754
chrY	13458384	13458483
chrY	13458647	13458749
chrY	13460968	13461077
chrY	13468215	13468279
chrY	13468840	13468915
chrY	13469092	13469160
chrY	13485537	13485695
chrY	13488851	13488931
chrY	13631197	13631324
chrY	13650556	13650661
chrY	13650717	13650839
chrY	13664694	13664763
chrY	13680921	13681032
chrY	13682898	13682984
chrY	13704291	13704389
chrY	13705480	13705551
chrY	13801044	13801163
chrY	13808655	13808760
chrY	13811083	13811220
chrY	13826121	13826183
chrY	13833293	13833383
chrY	13838470	13838514
chrY	13842632	13842835
chrY	13843693	13843769
chrY	13843973	13844057
chrY	13855550	13855624
chrY	13859929	13860005
chrY	13868356	13868466
chrY	13869405	13869483
chrY	25039633	25039748
chrY	26673375	26673488
chrY	27288908	27289009
chrY	28784349	28784494
chrY	28785708	28785786
chrY	28799153	28799233
chrY	28800204	28800282
chrY	58979376	58979495
chrY	58980682	58980758
chrY	58996927	58997023
chrY	59213786	59214103
chrY	59363042	59363392
