## Supplemental Table 4 for "Parkinson’s Disease Genetic Risk Evaluation in Microglia Highlights Autophagy and Lysosomal Genes"

### Sheet: MotifbreakR_expressed_in_microg
a	chrom	strand	REF	ALT	snpPos	motifPos	geneSymbol	dataSource	providerName	providerId	seqMatch	pctRef	pctAlt	scoreRef	scoreAlt	Refpvalue	Altpvalue	alleleRef	alleleAlt	effect
rs1005786	chr7	+	G	C	23145837	6	ITGB2	ENCODE-motif	ITGB2_known_ref1	ITGB2_1	ggggtGga	0.715638	0.918477	5.78309	7.42224	NA	NA	0	1	strong
rs1005786	chr7	+	G	C	23145837	7	NA	FactorBook	B-Box	B-Box	cggggtGgaaccccgc	0.860354	0.921882	11.9071	12.7586	NA	NA	0	0.806931	strong
rs1005786	chr7	-	G	C	23145837	5	NA	FactorBook	UA3	UA3	ttcccggggtGgaac	0.738993	0.91265	6.18835	7.64256	NA	NA	0.006	0.974	strong
rs1005786	chr7	+	G	C	23145837	3	ZNF524	ENCODE-motif	ZNF524_known_ref2	ZNF524_2	gtGgaaccccgcgc	0.869908	0.944436	9.86582	10.7111	NA	NA	0.01626	0.836383	strong
rs1005786	chr7	-	G	C	23145837	8	NFKB1	ENCODE-motif	NFKB_known8	NFKB_known8	ggtGgaacccc	0.836008	0.77866	9.77208	9.10174	NA	NA	0.722222	0	strong
rs1005786	chr7	+	G	C	23145837	5	NFKB2	ENCODE-motif	NFKB_known11	NFKB_known11	gggtGgaaccccg	0.80268	0.747815	10.0851	9.39576	NA	NA	0.781954	0.000655	strong
rs1005786	chr7	-	G	C	23145837	4	SP1	ENCODE-motif	SP1_known6	SP1_known6	cggggtGgaa	0.880097	0.775962	6.86232	6.05035	NA	NA	0.854369	0.048544	strong
rs1005786	chr7	+	G	C	23145837	5	NFKB1	HOMER	NFkB-p50,p52(RHD)/Monocyte-p50-ChIP-Chip(Schreiber et al.)/Homer	NFkB-p50,p52	gggtGgaacccc	0.781259	0.702454	8.60476	7.7368	NA	NA	0.856	0.044	strong
rs1005786	chr7	+	G	C	23145837	10	KLF3	HOCOMOCO	KLF3_f1	KLF3_HUMAN	tcccggggtGgaacc	0.823283	0.723217	6.48505	5.69682	NA	NA	0.859375	0	strong
rs1005786	chr7	+	G	C	23145837	8	SP1	ENCODE-motif	SP1_known5	SP1_known5	ccggggtGgaacc	0.892552	0.775892	6.93628	6.02968	NA	NA	0.876471	0.041176	strong
rs1005786	chr7	+	G	C	23145837	11	SP3	HOCOMOCO	SP3_f1	SP3_HUMAN	ttcccggggtGgaaccccgc	0.829622	0.714159	8.10711	6.9788	NA	NA	0.890211	0.0343374	strong
rs1005786	chr7	+	G	C	23145837	9	KLF8	HOCOMOCO	KLF8_f1	KLF8_HUMAN	cccggggtG	0.852411	0.750441	5.25711	4.62823	NA	NA	0.892857	0.107143	strong
rs1005786	chr7	+	G	C	23145837	8	PAX6	ENCODE-motif	PAX6_known_ref2	PAX6_2	ccggggtGgaaccc	0.729113	0.643939	10.0299	8.85825	NA	NA	0.909091	0	strong
rs1005786	chr7	+	G	C	23145837	6	SP1	ENCODE-motif	SP1_known4	SP1_known4	ggggtGgaac	0.882571	0.746153	6.96628	5.8895	NA	NA	0.910638	0.025532	strong
rs1005786	chr7	+	G	C	23145837	8	SP1	ENCODE-motif	SP1_known2	SP1_known2	ccggggtGgaacc	0.8591	0.729649	7.21118	6.12458	NA	NA	0.916667	0.046296	strong
rs1005786	chr7	+	G	C	23145837	12	SP1	HOCOMOCO	SP1_f2	SP1_HUMAN	gttcccggggtGgaacccc	0.81624	0.684699	9.15171	7.67688	NA	NA	0.939936	0.00967067	strong
rs1005786	chr7	+	G	C	23145837	11	NFATC1	ENCODE-motif	NFATC1_known_ref2	NFATC1_2	ttcccggggtGgaac	0.828594	0.740939	12.8829	11.52	NA	NA	0.962654	0.021268	strong
rs1005786	chr7	-	G	C	23145837	9	NFKB1	ENCODE-motif	NFKB_known10	NFKB_known10	gggtGgaaccccg	0.746271	0.651301	12.0423	10.5098	NA	NA	0.984473	0.000411	strong
rs10123545	chr9	-	C	T	33816743	6	NA	FactorBook	BARHL2	BARHL2	agcgaCcaggc	0.685118	0.881316	5.72389	7.36304	NA	NA	0	1	strong
rs10123545	chr9	-	C	T	33816743	1	TAF1	ENCODE-motif	TATA_disc10	TATA_disc10	ctgcagcgaC	0.935589	0.773834	4.10043	3.3915	NA	NA	0.750555	0	strong
rs10123545	chr9	+	C	T	33816743	12	TFCP2	HOCOMOCO	TFCP2_f1	TFCP2_HUMAN	gcctgcagcgaCcagg	0.890273	0.760689	5.76856	4.92891	NA	NA	0.83237	0	strong
rs10123545	chr9	-	C	T	33816743	8	ETS1	ENCODE-motif	ETS_disc7	ETS_disc7	cagcgaCcaggccc	0.923543	0.731239	4.65337	3.68442	NA	NA	0.849689	0	strong
rs10123545	chr9	+	C	T	33816743	17	NHLH1	HOCOMOCO	HEN1_si	HEN1_HUMAN	gaggggcctgcagcgaCcag	0.747135	0.677791	11.7258	10.6374	NA	NA	0.889486	0.0315754	strong
rs10123545	chr9	+	C	T	33816743	11	TFCP2L1	ENCODE-motif	TFCP2L1_known_ref1	TFCP2L1_1	cctgcagcgaCcag	0.917307	0.765789	7.4936	6.25583	NA	NA	0.933219	0.008317	strong
rs10123545	chr9	-	C	T	33816743	5	TFCP2	ENCODE-motif	TFCP2_known_ref3	TFCP2_3	cctgcagcgaCcagg	0.860919	0.697982	7.05862	5.72271	NA	NA	0.947368	0	strong
rs10123545	chr9	+	C	T	33816743	3	KLF12	ENCODE-motif	KLF12_known_ref2	KLF12_2	gaCcaggcccgtccc	0.858764	0.756593	10.88	9.58555	NA	NA	0.948863	0.012784	strong
rs10123545	chr9	+	C	T	33816743	15	TFCP2L1	HOMER	Tcfcp2l1(CP2)/mES-Tcfcp2l1-ChIP-Seq(GSE11431)/Homer	Tcfcp2l1	ggggcctgcagcgaCcaggc	0.874738	0.709039	7.87848	6.38609	NA	NA	0.978	0.001	strong
rs10123545	chr9	-	C	T	33816743	10	NA	HOMER	p53(p53)/mES-cMyc-ChIP-Seq(GSE11431)/Homer	p53	gcgaCcaggcccgt	0.781833	0.66347	9.70661	8.2371	NA	NA	0.978	0.012	strong
rs10123545	chr9	-	C	T	33816743	2	NFE2	ENCODE-motif	NFE2_disc4	NFE2_disc4	ctgcagcgaCc	0.958346	0.65825	5.23456	3.59541	NA	NA	1	0	strong
rs10123545	chr9	+	C	T	33816743	9	REST	ENCODE-motif	REST_known1	REST_known1	tgcagcgaCcaggcccgtccc	0.678719	0.608092	15.7522	14.1131	NA	NA	1	0	strong
rs10123545	chr9	+	C	T	33816743	9	REST	ENCODE-motif	REST_known2	REST_known2	tgcagcgaCcaggcccgtccc	0.686803	0.607529	14.201	12.5618	NA	NA	1	0	strong
rs11647841	chr16	+	G	A	50743331	10	BCL3	ENCODE-motif	BCL_disc3	BCL_disc3	gcctgggacG	0.703184	0.829572	9.11975	10.7589	NA	NA	0	1	strong
rs11647841	chr16	-	G	A	50743331	1	REST	ENCODE-motif	REST_disc2	REST_disc2	gcctgggacG	0.704684	0.833397	8.97412	10.6133	NA	NA	0	1	strong
rs11647841	chr16	+	G	A	50743331	6	FOXK1	ENCODE-motif	FOXK1_known_ref2	FOXK1_2	gggacGctaa	0.634435	0.743283	9.52049	11.1539	NA	NA	0.000639	0.999361	strong
rs11647841	chr16	+	G	A	50743331	9	NA	HOMER	AR-halfsite(NR)/LNCaP-AR-ChIP-Seq(GSE27824)/Homer	AR-halfsite	cctgggacGc	0.793865	0.977872	6.12424	7.54376	NA	NA	0.001	0.965	strong
rs11647841	chr16	+	G	A	50743331	7	FOXG1	ENCODE-motif	FOXG1_known_ref4	FOXG1_4	tgggacGctaaa	0.670072	0.778408	7.96887	9.25727	NA	NA	0.01227	0.944785	strong
rs11647841	chr16	+	G	A	50743331	3	NA	FactorBook	v-Maf	v-Maf	acGctaaaccagcactt	0.811194	0.768028	10.0564	9.52128	NA	NA	0.752	0.05	strong
rs11647841	chr16	+	G	A	50743331	1	MAFK	HOMER	MafK(bZIP)/C2C12-MafK-ChIP-Seq(GSE36030)/Homer	MafK	Gctaaaccagca	0.796099	0.722276	6.66162	6.04388	NA	NA	0.806	0.079	strong
rs11647841	chr16	-	G	A	50743331	6	E2F1	ENCODE-motif	E2F_known4	E2F_known4	acGctaaa	0.901964	0.779963	6.99828	6.05168	NA	NA	0.842105	0	strong
rs11647841	chr16	-	G	A	50743331	6	E2F1	ENCODE-motif	E2F_known5	E2F_known5	acGctaaa	0.886565	0.743691	6.27935	5.2674	NA	NA	0.863636	0	strong
rs11647841	chr16	-	G	A	50743331	16	MAFK	ENCODE-motif	MAF_known7	MAF_known7	gggacGctaaaccagcacttc	0.853885	0.714837	7.27491	6.09025	NA	NA	0.93067	0.023454	strong
rs11647841	chr16	-	G	A	50743331	13	MAFK	ENCODE-motif	MAF_known9	MAF_known9	acGctaaaccagcac	0.851597	0.727694	8.24617	7.0464	NA	NA	0.932777	0.025507	strong
rs11647841	chr16	-	G	A	50743331	16	MAFG	ENCODE-motif	MAFG_known_ref1	MAFG_1	gggacGctaaaccagcacttc	0.815167	0.694799	9.32816	7.95075	NA	NA	0.962208	0.011038	strong
rs11647841	chr16	-	G	A	50743331	14	MAFB	ENCODE-motif	MAF_known11	MAF_known11	gacGctaaaccagcact	0.843318	0.702688	8.32836	6.93954	NA	NA	0.965385	0.015295	strong
rs11647841	chr16	-	G	A	50743331	13	MAFF	ENCODE-motif	MAFF_known_ref1	MAFF_1	acGctaaaccagcac	0.815497	0.715045	12.2952	10.7807	NA	NA	0.983844	0.008078	strong
rs11647841	chr16	-	G	A	50743331	9	ZKSCAN3	ENCODE-motif	ZKSCAN3_known_ref1	ZKSCAN3_1	gggacGctaaacca	0.744151	0.642555	11.8053	10.1936	NA	NA	0.996227	0	strong
rs11647841	chr16	-	G	A	50743331	6	E2F1	ENCODE-motif	E2F_known2	E2F_known2	acGctaaa	0.852623	0.701697	9.25999	7.62084	NA	NA	1	0	strong
rs11647841	chr16	-	G	A	50743331	6	E2F1	ENCODE-motif	E2F_known22	E2F_known22	acGctaaa	0.849007	0.697273	9.17167	7.53252	NA	NA	1	0	strong
rs11647841	chr16	-	G	A	50743331	6	E2F1	ENCODE-motif	E2F_known3	E2F_known3	acGctaaa	0.868412	0.710083	8.99048	7.35133	NA	NA	1	0	strong
rs11647841	chr16	+	G	A	50743331	4	E2F5	HOCOMOCO	E2F5_do	E2F5_HUMAN	gacGctaaac	0.860225	0.711763	8.50598	7.03797	NA	NA	1	0	strong
rs12119232	chr1	+	A	C	171711152	10	NFKB1	ENCODE-motif	NFKB_known8	NFKB_known8	gggggagacAg	0.683714	0.823945	7.99192	9.63107	NA	NA	0	1	strong
rs12119232	chr1	+	A	C	171711152	9	NFKB1	ENCODE-motif	NFKB_known1	NFKB_known1	ggggagacAg	0.683587	0.814259	8.5749	10.2141	NA	NA	0	1	strong
rs12119232	chr1	-	A	C	171711152	10	ZNF423	ENCODE-motif	ZNF423_known_ref2	ZNF423_2	gagacAgttggtgcg	0.727484	0.873217	8.18247	9.82162	NA	NA	0	1	strong
rs12119232	chr1	+	A	C	171711152	9	MYBL1	ENCODE-motif	MYBL1_known_ref1	MYBL1_1	ggggagacAgttggtgc	0.785606	0.885791	6.775	7.63898	NA	NA	0.006706	0.831051	strong
rs12119232	chr1	+	A	C	171711152	6	MYBL2	ENCODE-motif	MYBL2_known_ref3	MYBL2_3	gagacAgttgg	0.767004	0.923665	6.06416	7.30276	NA	NA	0.032667	0.941895	strong
rs12119232	chr1	+	A	C	171711152	6	MYBL1	ENCODE-motif	MYBL1_known_ref4	MYBL1_4	gagacAgttgg	0.779683	0.942454	6.02663	7.28478	NA	NA	0.038887	0.94655	strong
rs12119232	chr1	+	A	C	171711152	6	NA	FactorBook	NR3C1	NR3C1	gagacAgttggtgcg	0.834596	0.756533	7.25982	6.58078	NA	NA	0.776618	0	strong
rs12119232	chr1	+	A	C	171711152	12	SMAD4	ENCODE-motif	SMAD4_known_ref1	SMAD4_1	gagggggagacAgtt	0.894514	0.799621	7.86495	7.03061	NA	NA	0.8	0	strong
rs12119232	chr1	+	A	C	171711152	9	FOXG1	ENCODE-motif	FOXG1_known_ref4	FOXG1_4	ggggagacAgtt	0.790533	0.726157	9.40146	8.63587	NA	NA	0.846153	0.065934	strong
rs12119232	chr1	-	A	C	171711152	17	ZNF350	HOCOMOCO	ZN350_f1	ZN350_HUMAN	gggagacAgttggtgcggacccgg	0.751536	0.633145	7.72036	6.50417	NA	NA	0.93617	0	strong
rs12119232	chr1	-	A	C	171711152	12	NHLH1	HOCOMOCO	HEN1_si	HEN1_HUMAN	ggggagacAgttggtgcgga	0.738637	0.646845	11.5924	10.1518	NA	NA	0.936849	0	strong
rs12119232	chr1	+	A	C	171711152	8	NA	HOMER	ETS:E-box(ETS,bHLH)/HPC7-Scl-ChIP-Seq(GSE22178)/Homer	ETS:E-box	gggagacAgttg	0.817152	0.7103	10.8558	9.43627	NA	NA	0.965	0.001	strong
rs12119232	chr1	+	A	C	171711152	19	NA	HOMER	GATA:SCL(Zf,bHLH)/Ter119-SCL-ChIP-Seq(GSE18720)/Homer	GATA:SCL	aagctgggagggggagacAg	0.854917	0.723597	9.82105	8.31247	NA	NA	0.981	0.001	strong
rs12119232	chr1	-	A	C	171711152	7	ASCL2	ENCODE-motif	ASCL2_known_ref2	ASCL2_2	gacAgttggt	0.858759	0.700176	8.39284	6.84298	NA	NA	0.986842	0	strong
rs12119232	chr1	-	A	C	171711152	2	HIC1	ENCODE-motif	HIC1_known_ref4	HIC1_4	gctgggagggggagacAg	0.739868	0.648182	12.7033	11.1291	NA	NA	0.991868	0.004217	strong
rs12119232	chr1	+	A	C	171711152	10	NHLH1	ENCODE-motif	NHLH1_known_ref2	NHLH1_2	gggggagacAgttggtgcggac	0.801962	0.673307	10.2175	8.57833	NA	NA	1	0	strong
rs12119232	chr1	+	A	C	171711152	10	NHLH1	ENCODE-motif	NHLH1_known_ref1	NHLH1_1	gggggagacAgttggtgcggac	0.795131	0.67698	11.0311	9.39197	NA	NA	1	0	strong
rs12119232	chr1	+	A	C	171711152	5	TAL1	HOCOMOCO	TAL1_f1	TAL1_HUMAN	agacAgttggtg	0.83427	0.708277	12.0538	10.2334	NA	NA	1	0	strong
rs12119232	chr1	+	A	C	171711152	4	TAL1	HOCOMOCO	TAL1_f2	TAL1_HUMAN	gacAgttggtgcggacccggcgtcg	0.798991	0.67517	11.4575	9.68187	NA	NA	1	0	strong
rs12119232	chr1	-	A	C	171711152	9	TAL1	ENCODE-motif	TAL1_known5	TAL1_known5	gacAgttggtgc	0.883195	0.721207	8.93701	7.29786	NA	NA	1	0	strong
rs12119232	chr1	+	A	C	171711152	7	TAL1	ENCODE-motif	TAL1_known2	TAL1_known2	ggagacAgttggtgcg	0.897256	0.748558	9.89081	8.25165	NA	NA	1	0	strong
rs12119232	chr1	+	A	C	171711152	7	TAL1	ENCODE-motif	TAL1_known1	TAL1_known1	ggagacAgttggtgcg	0.892225	0.745896	9.99449	8.35534	NA	NA	1	0	strong
rs12119232	chr1	-	A	C	171711152	7	TAL1	ENCODE-motif	TAL1_known4	TAL1_known4	gacAgttggt	0.960399	0.80934	10.4214	8.78222	NA	NA	1	0	strong
rs12119232	chr1	+	A	C	171711152	7	TAL1	ENCODE-motif	TAL1_known3	TAL1_known3	ggagacAgttggtgcg	0.847142	0.709831	10.1128	8.47361	NA	NA	1	0	strong
rs12119232	chr1	+	A	C	171711152	4	TCF3	ENCODE-motif	TCF3_known_ref3	TCF3_3	gacAgttggtg	0.922249	0.753502	8.95842	7.31927	NA	NA	1	0	strong
rs12119232	chr1	+	A	C	171711152	7	TCF3	ENCODE-motif	TCF3_known_ref2	TCF3_2	ggagacAgttggtgcg	0.854065	0.692416	8.66037	7.02121	NA	NA	1	0	strong
rs12119232	chr1	+	A	C	171711152	4	TCF3	HOCOMOCO	TFE2_f2	TFE2_HUMAN	gacAgttggtg	0.902206	0.695539	8.42897	6.49815	NA	NA	1	0	strong
rs12119232	chr1	-	A	C	171711152	5	TCF3	ENCODE-motif	TCF3_known_ref5	TCF3_5	gacAgttg	0.975046	0.782618	8.3057	6.66655	NA	NA	1	0	strong
rs12119232	chr1	-	A	C	171711152	6	TCF3	ENCODE-motif	TCF3_known_ref4	TCF3_4	ggggagacAgttgg	0.917538	0.725525	7.83272	6.19357	NA	NA	1	0	strong
rs12119232	chr1	+	A	C	171711152	8	ZNF350	ENCODE-motif	ZNF350_known_ref1	ZNF350_1	gggagacAgttggtg	0.805357	0.69559	12.0265	10.3873	NA	NA	1	0	strong
rs12445650	chr16	-	G	A	31044897	8	SIN3A	ENCODE-motif	SIN3A_disc7	SIN3A_disc7	ggagctGgagcggg	0.859815	0.73611	4.76668	4.08088	NA	NA	0.73065	0	strong
rs12445650	chr16	+	G	A	31044897	4	SIN3A	ENCODE-motif	SIN3A_disc6	SIN3A_disc6	gctGgagcgggg	0.929139	0.757148	3.85764	3.14356	NA	NA	0.745377	0	strong
rs12445650	chr16	+	G	A	31044897	7	BCLAF1	ENCODE-motif	BCL_disc10	BCL_disc10	ggagctGgag	0.928812	0.738919	3.67298	2.92205	NA	NA	0.763389	0	strong
rs12445650	chr16	+	G	A	31044897	7	ETS1	ENCODE-motif	ETS_disc5	ETS_disc5	ggagctGg	0.874107	0.737171	4.86284	4.10104	NA	NA	0.823625	0.016181	strong
rs12445650	chr16	+	G	A	31044897	7	YY1	ENCODE-motif	YY1_disc5	YY1_disc5	ggagctGgagcg	0.935183	0.708129	3.95543	2.99508	NA	NA	0.846797	0	strong
rs12445650	chr16	+	G	A	31044897	10	MYC	ENCODE-motif	MYC_disc10	MYC_disc10	gcgggagctGg	0.960775	0.758262	4.56281	3.60106	NA	NA	0.847273	0	strong
rs12445650	chr16	+	G	A	31044897	8	ETS1	ENCODE-motif	ETS_disc7	ETS_disc7	gggagctGgagcgg	0.974601	0.782296	4.91063	3.94168	NA	NA	0.849689	0	strong
rs12445650	chr16	-	G	A	31044897	5	NA	HOMER	GFY(?)/Promoter/Homer	GFY	gggagctGgagc	0.855367	0.753468	6.87096	6.05244	NA	NA	0.852	0.035	strong
rs12445650	chr16	+	G	A	31044897	4	E2F4	ENCODE-motif	E2F_disc7	E2F_disc7	gctGgagcgg	0.951687	0.775654	4.91574	4.00648	NA	NA	0.869406	0.019809	strong
rs12445650	chr16	+	G	A	31044897	10	E2F1	ENCODE-motif	E2F_disc8	E2F_disc8	gcgggagctGg	0.954736	0.73175	4.51288	3.45887	NA	NA	0.876524	0	strong
rs12445650	chr16	+	G	A	31044897	15	ZNF143	ENCODE-motif	ZNF143_disc3	ZNF143_disc3	aggctgcgggagctGgagc	0.842081	0.710974	6.48966	5.47926	NA	NA	0.893169	0.030648	strong
rs12445650	chr16	+	G	A	31044897	7	ZNF148	HOCOMOCO	ZN148_si	ZN148_HUMAN	ggagctGgagcgggg	0.805067	0.703689	9.02391	7.88757	NA	NA	0.909747	0.0902527	strong
rs12445650	chr16	+	G	A	31044897	13	RREB1	HOCOMOCO	RREB1_si	RREB1_HUMAN	gctgcgggagctGgagcgggga	0.760622	0.657855	9.27597	8.02271	NA	NA	0.93559	0.0322051	strong
rs12445650	chr16	+	G	A	31044897	13	SP4	HOCOMOCO	SP4_f1	SP4_HUMAN	gctgcgggagctGgagcggggaag	0.733926	0.615801	8.58972	7.20721	NA	NA	0.95082	0	strong
rs12445650	chr16	-	G	A	31044897	2	BCL3	ENCODE-motif	BCL_disc7	BCL_disc7	gggagctGg	0.853744	0.707488	9.56825	7.92909	NA	NA	1	0	strong
rs12445650	chr16	+	G	A	31044897	8	IRF4	ENCODE-motif	IRF_disc5	IRF_disc5	gggagctGga	0.904597	0.708151	7.54798	5.90883	NA	NA	1	0	strong
rs12445650	chr16	+	G	A	31044897	4	POU2F2	ENCODE-motif	POU2F2_disc2	POU2F2_disc2	gctGgagcgggga	0.957198	0.632272	4.82878	3.18963	NA	NA	1	0	strong
rs12445650	chr16	-	G	A	31044897	9	RREB1	ENCODE-motif	RREB1_known_ref2	RREB1_2	ctgcgggagctGgagcgggg	0.755987	0.644538	11.1188	9.47963	NA	NA	1	0	strong
rs12445650	chr16	-	G	A	31044897	2	SIN3A	ENCODE-motif	SIN3A_disc4	SIN3A_disc4	gggagctGg	0.821909	0.687309	10.0091	8.36998	NA	NA	1	0	strong
rs12445650	chr16	+	G	A	31044897	4	SMC3	ENCODE-motif	SMC3_disc3	SMC3_disc3	gctGgagcggg	0.925725	0.622758	5.00847	3.36932	NA	NA	1	0	strong
rs12445650	chr16	+	G	A	31044897	8	ZNF143	ENCODE-motif	ZNF143_disc1	ZNF143_disc1	gggagctGga	0.855635	0.730109	11.1731	9.53399	NA	NA	1	0	strong
rs12470621	chr2	+	A	C	102538268	9	NHLH1	ENCODE-motif	NHLH1_known_ref4	NHLH1_4	caaagctgAt	0.68136	0.83	7.51385	9.15301	NA	NA	0	1	strong
rs12470621	chr2	+	A	C	102538268	7	REST	ENCODE-motif	REST_disc10	REST_disc10	aagctgAtc	0.73496	0.873489	6.66681	7.9234	NA	NA	0	0.929825	strong
rs12470621	chr2	+	A	C	102538268	1	BCL3	ENCODE-motif	BCL_disc5	BCL_disc5	Atcttcag	0.728001	0.837387	3.58248	4.12077	NA	NA	0.061538	0.774359	strong
rs12470621	chr2	-	A	C	102538268	15	NR1I3	HOCOMOCO	NR1I3_f2	NR1I3_HUMAN	ctgAtcttcagtcacagc	0.794611	0.743499	8.49527	7.94883	NA	NA	0.718631	0	strong
rs12470621	chr2	-	A	C	102538268	16	NR1I2	HOCOMOCO	NR1I2_f2	NR1I2_HUMAN	ctgAtcttcagtcacagca	0.847817	0.778575	8.41995	7.73228	NA	NA	0.803571	0.0357143	strong
rs12470621	chr2	-	A	C	102538268	6	NR4A1	HOCOMOCO	NR4A1_f1	NR4A1_HUMAN	ctgAtcttc	0.852727	0.777887	8.68248	7.92046	NA	NA	0.806268	0	strong
rs12470621	chr2	-	A	C	102538268	1	PPARG	HOMER	PPARE(NR),DR1/3T3L1-Pparg-ChIP-Seq(GSE13511)/Homer	PPARE	tgagtcaaagctgA	0.79258	0.719579	7.16464	6.50474	NA	NA	0.813	0.06	strong
rs12470621	chr2	+	A	C	102538268	14	NR2C2	ENCODE-motif	NR2C2_known1	NR2C2_known1	tgagtcaaagctgA	0.777062	0.711181	9.75375	8.92682	NA	NA	0.823177	0.012685	strong
rs12470621	chr2	+	A	C	102538268	20	PPARA	ENCODE-motif	PPARA_known_ref1	PPARA_1	aaactctgagtcaaagctgA	0.737293	0.684112	13.7474	12.7558	NA	NA	0.857143	0	strong
rs12470621	chr2	+	A	C	102538268	14	NR2F6	ENCODE-motif	NR2F6_known_ref3	NR2F6_3	tgagtcaaagctgA	0.757257	0.684317	10.5069	9.49485	NA	NA	0.885601	0.013807	strong
rs12470621	chr2	+	A	C	102538268	14	RXRA	ENCODE-motif	RXRA_known14	RXRA_known14	tgagtcaaagctgA	0.788382	0.721589	12.2656	11.2264	NA	NA	0.890293	0.012751	strong
rs12470621	chr2	+	A	C	102538268	14	NR2F6	ENCODE-motif	NR2F6_known_ref2	NR2F6_2	tgagtcaaagctgA	0.736447	0.675629	13.5636	12.4435	NA	NA	0.902351	0.006125	strong
rs12470621	chr2	+	A	C	102538268	14	NR2C2	HOMER	TR4(NR),DR1/Hela-TR4-ChIP-Seq(GSE24685)/Homer	TR4	tgagtcaaagctgA	0.753365	0.666851	9.39016	8.31183	NA	NA	0.905	0.014	strong
rs12470621	chr2	+	A	C	102538268	13	NR2F6	HOCOMOCO	NR2F6_f1	NR2F6_HUMAN	gagtcaaagctgAtcttc	0.863726	0.742311	7.37637	6.33946	NA	NA	0.911765	0	strong
rs12470621	chr2	+	A	C	102538268	14	RXRA	ENCODE-motif	RXRA_known10	RXRA_known10	tgagtcaaagctgA	0.759938	0.691299	13.182	11.9914	NA	NA	0.916882	0.002494	strong
rs12470621	chr2	+	A	C	102538268	14	NR2F6	ENCODE-motif	NR2F6_known_ref5	NR2F6_5	tgagtcaaagctgA	0.741983	0.67662	13.6568	12.4538	NA	NA	0.92108	0.001558	strong
rs12470621	chr2	+	A	C	102538268	14	NR2F1	ENCODE-motif	HNF4_known23	HNF4_known23	tgagtcaaagctgAt	0.746978	0.671675	12.4717	11.2144	NA	NA	0.934449	0.003787	strong
rs12470621	chr2	+	A	C	102538268	14	RXRA	ENCODE-motif	RXRA_known12	RXRA_known12	tgagtcaaagctgA	0.757062	0.684258	13.5876	12.2809	NA	NA	0.943842	0.003358	strong
rs12470621	chr2	+	A	C	102538268	14	RXRB	ENCODE-motif	RXRB_known_ref1	RXRB_1	tgagtcaaagctgA	0.757031	0.684512	13.8904	12.5598	NA	NA	0.947959	0.002148	strong
rs12470621	chr2	+	A	C	102538268	14	RXRB	ENCODE-motif	RXRB_known_ref2	RXRB_2	tgagtcaaagctgA	0.750897	0.679401	14.0636	12.7245	NA	NA	0.948029	0	strong
rs12470621	chr2	+	A	C	102538268	17	PPARG	ENCODE-motif	RXRA_known1	RXRA_known1	ctctgagtcaaagctgAtctt	0.75545	0.682806	15.2186	13.7552	NA	NA	0.972222	0	strong
rs12470621	chr2	-	A	C	102538268	5	NR1I2	HOCOMOCO	NR1I2_si	NR1I2_HUMAN	ctgAtctt	0.942663	0.738294	7.63661	5.981	NA	NA	0.978923	0	strong
rs12470621	chr2	-	A	C	102538268	5	RARG	ENCODE-motif	RARG_known_ref5	RARG_5	tgagtcaaagctgAtctt	0.705047	0.616967	12.5101	10.9472	NA	NA	0.990338	0.004831	strong
rs12470621	chr2	-	A	C	102538268	15	ESRRA	ENCODE-motif	ESRRA_known10	ESRRA_known10	tgAtcttcagtcacagc	0.699093	0.616011	13.3365	11.7516	NA	NA	0.992357	0	strong
rs12470621	chr2	+	A	C	102538268	4	SOX8	ENCODE-motif	SOX8_known_ref3	SOX8_3	ctgAtcttcagtc	0.77516	0.680079	13.2194	11.598	NA	NA	0.9977	0.000511	strong
rs12470621	chr2	+	A	C	102538268	4	SOX8	ENCODE-motif	SOX8_known_ref6	SOX8_6	ctgAtcttcagtca	0.730223	0.650319	14.8469	13.2223	NA	NA	0.998	0	strong
rs12470621	chr2	+	A	C	102538268	4	SOX10	ENCODE-motif	SOX10_known_ref6	SOX10_6	ctgAtcttcagtcac	0.715603	0.645819	16.6529	15.029	NA	NA	0.998181	0.001137	strong
rs12470621	chr2	+	A	C	102538268	5	SOX9	ENCODE-motif	SOX9_known_ref9	SOX9_9	gctgAtcttcagtcaca	0.696074	0.620184	15.0217	13.384	NA	NA	0.999844	0.000156	strong
rs12470621	chr2	+	A	C	102538268	16	NR1H2	HOCOMOCO	NR1H2_f1	NR1H2_HUMAN	tctgagtcaaagctgAtct	0.697693	0.62965	17.3055	15.6178	NA	NA	1	0	strong
rs12470621	chr2	-	A	C	102538268	10	NR2C1	HOCOMOCO	NR2C1_si	NR2C1_HUMAN	ctgAtcttcagtc	0.863479	0.699388	8.46272	6.85451	NA	NA	1	0	strong
rs12470621	chr2	+	A	C	102538268	15	RXRA	ENCODE-motif	RXRA_known6	RXRA_known6	ctgagtcaaagctgAtc	0.692322	0.618261	15.3229	13.6838	NA	NA	1	0	strong
rs12470621	chr2	+	A	C	102538268	4	SOX10	ENCODE-motif	SOX10_known_ref10	SOX10_10	ctgAtcttcagtcac	0.724452	0.65314	16.652	15.0128	NA	NA	1	0	strong
rs12470621	chr2	+	A	C	102538268	4	SOX10	ENCODE-motif	SOX10_known_ref7	SOX10_7	ctgAtcttcagtca	0.73236	0.653984	15.3165	13.6774	NA	NA	1	0	strong
rs12470621	chr2	+	A	C	102538268	4	SOX8	ENCODE-motif	SOX8_known_ref8	SOX8_8	ctgAtcttcagtc	0.753352	0.658978	13.0847	11.4456	NA	NA	1	0	strong
rs12471529	chr2	+	T	C	102538352	7	HEY1	ENCODE-motif	HEY1_disc1	HEY1_disc1	tgatttTatt	0.757017	0.911963	8.00838	9.64753	NA	NA	0	1	strong
rs12471529	chr2	+	T	C	102538352	3	IRF1	ENCODE-motif	IRF_known6	IRF_known6	ttTattt	0.789973	0.982866	6.71299	8.35214	NA	NA	0	1	strong
rs12471529	chr2	-	T	C	102538352	9	IRF8	HOCOMOCO	IRF8_si	IRF8_HUMAN	tgatttTatttaacc	0.751513	0.873651	7.59272	8.8267	NA	NA	0	0.911275	strong
rs12471529	chr2	-	T	C	102538352	6	IRF8	ENCODE-motif	IRF_known5	IRF_known5	tgatttTattta	0.672313	0.796816	8.85137	10.4905	NA	NA	0	1	strong
rs12471529	chr2	-	T	C	102538352	4	JUN	ENCODE-motif	AP1_disc8	AP1_disc8	tgatttTatt	0.779463	0.844112	10.6158	11.4963	NA	NA	0	0.818182	strong
rs12471529	chr2	-	T	C	102538352	3	MEF2C	ENCODE-motif	MEF2_disc2	MEF2_disc2	tgatttTat	0.707908	0.84186	8.66257	10.3017	NA	NA	0	1	strong
rs12471529	chr2	-	T	C	102538352	11	NR2F6	ENCODE-motif	NR2F6_known_ref5	NR2F6_5	tttTatttaacctt	0.631589	0.712436	11.6249	13.113	NA	NA	0	0.976573	strong
rs12471529	chr2	-	T	C	102538352	7	NA	FactorBook	v-JUN	v-JUN	tttgatttTatttaa	0.681273	0.818392	8.1441	9.78325	NA	NA	0	1	strong
rs12471529	chr2	-	T	C	102538352	3	IRF8	ENCODE-motif	IRF_known20	IRF_known20	tgttttgatttTat	0.671373	0.762823	11.9816	13.6137	NA	NA	0.00051	0.99915	strong
rs12471529	chr2	+	T	C	102538352	8	JUND	HOMER	JunD(bZIP)/K562-JunD-ChIP-Seq/Homer	JunD	ttgatttTattt	0.725575	0.852039	8.70012	10.2165	NA	NA	0.001	0.982	strong
rs12471529	chr2	+	T	C	102538352	8	NA	HOMER	c-Jun-CRE(bZIP)/K562-cJun-ChIP-Seq(GSE31477)/Homer	c-Jun-CRE	ttgatttTattt	0.771196	0.90334	8.21942	9.62781	NA	NA	0.004	0.965	strong
rs12471529	chr2	-	T	C	102538352	9	IRF3	ENCODE-motif	IRF_known14	IRF_known14	ctgttttgatttTatttaacc	0.714291	0.801233	13.006	14.589	NA	NA	0.005464	0.993365	strong
rs12471529	chr2	-	T	C	102538352	10	HBP1	ENCODE-motif	HBP1_known_ref1	HBP1_1	tgatttTatttaacct	0.780399	0.904986	7.66657	8.89049	NA	NA	0.005485	0.932599	strong
rs12471529	chr2	-	T	C	102538352	3	IRF4	ENCODE-motif	IRF4_known_ref2	IRF4_2	ctgttttgatttTat	0.670795	0.75525	12.3758	13.934	NA	NA	0.007646	0.990235	strong
rs12471529	chr2	-	T	C	102538352	4	IRF9	ENCODE-motif	IRF_known21	IRF_known21	tgttttgatttTatt	0.69144	0.768091	13.7148	15.2352	NA	NA	0.012223	0.985503	strong
rs12471529	chr2	-	T	C	102538352	3	TAF1	ENCODE-motif	TATA_disc2	TATA_disc2	ttgatttTat	0.798684	0.897213	8.01628	9.0052	NA	NA	0.029412	0.882353	strong
rs12471529	chr2	-	T	C	102538352	7	IRF1	HOCOMOCO	IRF1_si	IRF1_HUMAN	gatttTatttaa	0.760877	0.879686	9.76747	11.2926	NA	NA	0.0297791	0.955812	strong
rs12471529	chr2	-	T	C	102538352	3	IRF7	ENCODE-motif	IRF_known17	IRF_known17	tgttttgatttTat	0.749429	0.805131	10.146	10.9001	NA	NA	0.031304	0.832174	strong
rs12471529	chr2	-	T	C	102538352	3	IRF8	ENCODE-motif	IRF_known19	IRF_known19	tgttttgatttTat	0.730968	0.821017	10.8934	12.2354	NA	NA	0.034846	0.960397	strong
rs12471529	chr2	-	T	C	102538352	3	IRF5	ENCODE-motif	IRF_known15	IRF_known15	tgttttgatttTat	0.675085	0.768117	7.50052	8.53414	NA	NA	0.037879	0.901515	strong
rs12471529	chr2	-	T	C	102538352	8	IRF9	ENCODE-motif	IRF_known13	IRF_known13	ttgatttTatttaac	0.682753	0.805338	6.97148	8.22318	NA	NA	0.038741	0.945956	strong
rs12471529	chr2	+	T	C	102538352	6	BBX	ENCODE-motif	BBX_known_ref1	BBX_1	gatttTatttaacct	0.84234	0.912561	6.13314	6.64443	NA	NA	0.047585	0.753571	strong
rs12471529	chr2	+	T	C	102538352	11	FOXO1	ENCODE-motif	FOXO1_known_ref2	FOXO1_2	gttttgatttTatt	0.689764	0.800258	8.0657	9.35775	NA	NA	0.047619	0.952381	strong
rs12471529	chr2	+	T	C	102538352	12	NA	HOMER	ISRE(IRF)/ThioMac-LPS-Expression(GSE23622)/Homer	ISRE	tgttttgatttT	0.767143	0.837685	9.95843	10.8741	NA	NA	0.108	0.881	strong
rs12471529	chr2	-	T	C	102538352	12	EP300	ENCODE-motif	EP300_disc5	EP300_disc5	tttTatttaaccttc	0.750621	0.823386	6.82766	7.48953	NA	NA	0.111111	0.819444	strong
rs12471529	chr2	-	T	C	102538352	11	MYEF2	ENCODE-motif	MEF2_known7	MEF2_known7	gatttTatttaacctt	0.889209	0.822958	8.48092	7.84905	NA	NA	0.7	0	strong
rs12471529	chr2	+	T	C	102538352	17	ONECUT2	HOCOMOCO	ONEC2_si	ONEC2_HUMAN	cttactgttttgatttTattt	0.80457	0.754982	7.94723	7.45741	NA	NA	0.71875	0	strong
rs12471529	chr2	+	T	C	102538352	10	HMGA1	ENCODE-motif	HMGA1_known_ref2	HMGA1_2	ttttgatttTattta	0.929184	0.761822	4.20235	3.44544	NA	NA	0.8	0	strong
rs12471529	chr2	-	T	C	102538352	11	MEF2A	ENCODE-motif	MEF2_known6	MEF2_known6	ttgatttTatttaacctt	0.807271	0.724727	9.69783	8.70622	NA	NA	0.857143	0	strong
rs12471529	chr2	+	T	C	102538352	4	HLF	ENCODE-motif	HLF_known_ref3	HLF_3	tttTatttaacc	0.899462	0.778676	7.5046	6.49683	NA	NA	0.879835	0.015638	strong
rs12471529	chr2	+	T	C	102538352	3	NFIL3	HOCOMOCO	NFIL3_si	NFIL3_HUMAN	ttTatttaaccttc	0.879604	0.777119	9.93776	8.77989	NA	NA	0.884576	0	strong
rs12471529	chr2	+	T	C	102538352	2	NFIL3	ENCODE-motif	NFIL3_known_ref2	NFIL3_2	tTatttaacct	0.889406	0.779076	9.57049	8.38328	NA	NA	0.913043	0	strong
rs12471529	chr2	+	T	C	102538352	4	NFIL3	ENCODE-motif	NFIL3_known_ref1	NFIL3_1	tttTatttaacc	0.860754	0.759288	10.0713	8.88412	NA	NA	0.913043	0	strong
rs12471529	chr2	-	T	C	102538352	8	HSF1	ENCODE-motif	HSF_disc1	HSF_disc1	ttTatttaac	0.896894	0.756498	7.6221	6.42897	NA	NA	0.91453	0	strong
rs12471529	chr2	-	T	C	102538352	7	FOXJ3	ENCODE-motif	FOXJ3_known_ref8	FOXJ3_8	tgatttTatttaa	0.798336	0.721153	11.4173	10.3135	NA	NA	0.918882	0.081118	strong
rs12471529	chr2	+	T	C	102538352	4	DBP	ENCODE-motif	DBP_known_ref2	DBP_2	tttTatttaacc	0.816163	0.701604	9.02252	7.75609	NA	NA	0.933349	0.000901	strong
rs12471529	chr2	-	T	C	102538352	9	TEF	ENCODE-motif	TEF_known_ref2	TEF_2	tttTatttaacc	0.846754	0.732254	9.21283	7.96706	NA	NA	0.935568	0.002858	strong
rs12471529	chr2	-	T	C	102538352	6	TBP	HOCOMOCO	TBP_f1	TBP_HUMAN	gatttTattta	0.917706	0.668401	5.04501	3.67448	NA	NA	0.935597	0.058548	strong
rs12471529	chr2	-	T	C	102538352	8	ZNF35	ENCODE-motif	ZNF35_known_ref1	ZNF35_1	ttgatttTatttaac	0.91712	0.715991	5.55097	4.33362	NA	NA	0.939762	0.034579	strong
rs12471529	chr2	-	T	C	102538352	9	DBP	ENCODE-motif	DBP_known_ref3	DBP_3	tttTatttaacc	0.886143	0.749174	8.99467	7.60438	NA	NA	0.959329	0.000946	strong
rs12471529	chr2	-	T	C	102538352	7	FOXJ2	ENCODE-motif	FOXJ2_known_ref5	FOXJ2_5	tgatttTatttaa	0.772929	0.660411	9.41371	8.04332	NA	NA	0.964683	0.031902	strong
rs12471529	chr2	+	T	C	102538352	4	DBP	ENCODE-motif	DBP_known_ref4	DBP_4	tttTatttaacc	0.812699	0.692406	9.75167	8.30826	NA	NA	0.969485	0.001143	strong
rs12471529	chr2	-	T	C	102538352	7	FOXJ3	ENCODE-motif	FOXJ3_known_ref4	FOXJ3_4	tgatttTatttaa	0.77924	0.674063	10.9185	9.44479	NA	NA	0.974057	0	strong
rs12471529	chr2	-	T	C	102538352	11	ESRRA	ENCODE-motif	ESRRA_known8	ESRRA_known8	tgatttTatttaacctt	0.736224	0.654557	13.3434	11.8632	NA	NA	0.980103	0.016024	strong
rs12471529	chr2	-	T	C	102538352	12	FOXJ3	ENCODE-motif	FOXJ3_known_ref1	FOXJ3_1	gatttTatttaaccttc	0.867529	0.709167	8.43635	6.89635	NA	NA	0.986707	0.003346	strong
rs12471529	chr2	-	T	C	102538352	9	TEF	ENCODE-motif	TEF_known_ref3	TEF_3	tttTatttaacc	0.923218	0.765205	9.05557	7.50567	NA	NA	0.98709	0	strong
rs12471529	chr2	-	T	C	102538352	11	ESRRG	ENCODE-motif	ESRRG_known_ref2	ESRRG_2	tgatttTatttaacctt	0.751759	0.670659	14.4819	12.9196	NA	NA	0.989452	0.001582	strong
rs12471529	chr2	-	T	C	102538352	11	ESRRA	ENCODE-motif	ESRRA_known10	ESRRA_known10	tgatttTatttaacctt	0.735238	0.649315	14.0261	12.3869	NA	NA	1	0	strong
rs12471529	chr2	-	T	C	102538352	8	FOXO3	ENCODE-motif	FOXO3_known_ref2	FOXO3_2	atttTatttaac	0.908523	0.734105	8.53816	6.89901	NA	NA	1	0	strong
rs12471529	chr2	+	T	C	102538352	2	FOXP1	ENCODE-motif	FOXP1_known_ref1	FOXP1_1	tTatttaaccttcctttact	0.685982	0.614662	15.7662	14.127	NA	NA	1	0	strong
rs12471529	chr2	-	T	C	102538352	2	IRF1	ENCODE-motif	IRF_known1	IRF_known1	tgttttgatttTa	0.839733	0.726343	12.1391	10.4999	NA	NA	1	0	strong
rs12471529	chr2	+	T	C	102538352	6	MYEF2	ENCODE-motif	MEF2_known10	MEF2_known10	gatttTatttaa	0.820063	0.646649	7.75143	6.11228	NA	NA	1	0	strong
rs12471529	chr2	+	T	C	102538352	3	TBP	ENCODE-motif	TATA_known4	TATA_known4	ttTattt	0.97132	0.703565	5.94626	4.30711	NA	NA	1	0	strong
rs12471529	chr2	-	T	C	102538352	6	TBP	ENCODE-motif	TATA_known1	TATA_known1	atttTattta	0.867377	0.703606	8.68139	7.04223	NA	NA	1	0	strong
rs12471529	chr2	-	T	C	102538352	11	TEF	ENCODE-motif	TEF_known_ref1	TEF_1	tTatttaacctt	0.820411	0.667071	8.76991	7.13076	NA	NA	1	0	strong
rs12726330	chr1	+	G	A	155108167	2	REST	ENCODE-motif	REST_disc10	REST_disc10	aGggtactg	0.710579	0.891282	6.44564	8.08479	NA	NA	0	1	strong
rs12726330	chr1	+	G	A	155108167	3	ESRRA	ENCODE-motif	ESRRA_known9	ESRRA_known9	caGggtactgggaaggcgc	0.650312	0.73372	10.9328	12.335	NA	NA	0.025803	0.969256	strong
rs12726330	chr1	+	G	A	155108167	4	ZNF589	ENCODE-motif	ZNF589_known_ref1	ZNF589_1	ccaGggtactgggaa	0.832753	0.757898	9.7953	8.91482	NA	NA	0.818182	0	strong
rs12726330	chr1	+	G	A	155108167	14	ESRRG	ENCODE-motif	ESRRG_known_ref1	ESRRG_1	gaggtctggaccaGggta	0.723241	0.638021	12.182	10.7466	NA	NA	0.971258	0.008822	strong
rs12726330	chr1	-	G	A	155108167	14	ZNF282	ENCODE-motif	ZNF282_known_ref1	ZNF282_1	ccaGggtactgggaagg	0.840384	0.747687	13.2806	11.8157	NA	NA	0.976745	0.009302	strong
rs12726330	chr1	-	G	A	155108167	14	ZNF143	HOMER	ZNF143|STAF(Zf)/CUTLL-ZNF143-ChIP-Seq(GSE29600)/Homer	ZNF143|STAF	aGggtactgggaagg	0.954019	0.799504	9.975	8.35943	NA	NA	0.997	0.001	strong
rs12726330	chr1	+	G	A	155108167	13	RARB	ENCODE-motif	RARB_known_ref3	RARB_3	aggtctggaccaGggta	0.704557	0.622165	13.8142	12.1988	NA	NA	0.997076	0.001462	strong
rs12726330	chr1	+	G	A	155108167	16	RORA	ENCODE-motif	RORA_known_ref6	RORA_6	aagaggtctggaccaGggta	0.709607	0.62997	14.5028	12.8752	NA	NA	0.998423	0	strong
rs12726330	chr1	+	G	A	155108167	4	RAD21	ENCODE-motif	RAD21_disc10	RAD21_disc10	ccaGggtactg	0.940239	0.67352	5.77835	4.13919	NA	NA	1	0	strong
rs12726330	chr1	+	G	A	155108167	5	NA	FactorBook	ZNF143	ZNF143	accaGggtactggga	0.778802	0.648381	9.78813	8.14898	NA	NA	1	0	strong
rs1379112	chr5	-	C	A	59995742	11	TAL1	HOCOMOCO	TAL1_f1	TAL1_HUMAN	tCccagctgaaa	0.70157	0.802897	10.1365	11.6005	NA	NA	0	0.944806	strong
rs1379112	chr5	+	C	A	59995742	3	TAL1	ENCODE-motif	TAL1_known5	TAL1_known5	gtCccagctgaa	0.774037	0.875548	7.83244	8.85963	NA	NA	0	0.886364	strong
rs1380295	chr4	-	C	G	18024031	6	MBD2	HOCOMOCO	MBD2_si	MBD2_HUMAN	tgaccCgactg	0.733285	0.92373	7.37019	9.28434	NA	NA	0	1	strong
rs1380295	chr4	-	C	G	18024031	11	REST	ENCODE-motif	REST_known2	REST_known2	gggtctgaccCgactgcttta	0.634293	0.713568	13.1152	14.7544	NA	NA	0	1	strong
rs1380295	chr4	+	C	G	18024031	11	VDR	ENCODE-motif	VDR_known_ref1	VDR_1	gggtctgaccCgact	0.673591	0.845193	4.71709	5.91879	NA	NA	0	0.916667	strong
rs1380295	chr4	-	C	G	18024031	3	TFCP2	ENCODE-motif	TFCP2_known_ref5	TFCP2_5	gccgggtctgaccCga	0.769739	0.845876	7.56176	8.30972	NA	NA	0.004237	0.779661	strong
rs1380295	chr4	-	C	G	18024031	2	TFCP2L1	ENCODE-motif	TFCP2L1_known_ref1	TFCP2L1_1	ccgggtctgaccCg	0.854262	0.944077	6.97858	7.71229	NA	NA	0.005401	0.807513	strong
rs1380295	chr4	+	C	G	18024031	11	RXRA	ENCODE-motif	RXRA_known9	RXRA_known9	gggtctgaccCgactgc	0.889256	0.807087	7.98152	7.244	NA	NA	0.765138	0.003092	strong
rs1380295	chr4	+	C	G	18024031	12	NFKB2	ENCODE-motif	NFKB_known11	NFKB_known11	cgggtctgaccCg	0.811966	0.683064	10.2018	8.58221	NA	NA	0.997369	0.000232	strong
rs144814361	chr10	-	C	T	121410917	5	CEBPZ	HOCOMOCO	CEBPZ_si	CEBPZ_HUMAN	ggccaaCttct	0.681217	0.824129	8.21885	9.94308	NA	NA	0	1	strong
rs144814361	chr10	+	C	T	121410917	8	E2F4	ENCODE-motif	E2F_disc4	E2F_disc4	cggccaaCtt	0.751865	0.913907	7.60558	9.24474	NA	NA	0	1	strong
rs144814361	chr10	+	C	T	121410917	8	IRF3	ENCODE-motif	IRF_disc1	IRF_disc1	cggccaaCtt	0.746721	0.912845	7.36793	9.00709	NA	NA	0	1	strong
rs144814361	chr10	-	C	T	121410917	7	NFYC	HOCOMOCO	NFYC_f1	NFYC_HUMAN	cggccaaCttctct	0.767091	0.87983	6.6385	7.61416	NA	NA	0	0.864322	strong
rs144814361	chr10	-	C	T	121410917	11	PRDM1	ENCODE-motif	PRDM1_known1	PRDM1_known1	caaCttctctggac	0.703806	0.787018	9.27563	10.3723	NA	NA	0	0.888889	strong
rs144814361	chr10	+	C	T	121410917	4	PRDM1	ENCODE-motif	PRDM1_disc1	PRDM1_disc1	caaCttctct	0.738583	0.862453	9.77355	11.4127	NA	NA	0	1	strong
rs144814361	chr10	+	C	T	121410917	14	ZNF350	ENCODE-motif	ZNF350_known_ref1	ZNF350_1	gggccgcggccaaCt	0.695556	0.805323	10.3868	12.026	NA	NA	0	1	strong
rs144814361	chr10	+	C	T	121410917	7	NFYA	HOMER	NFY(CCAAT)/Promoter/Homer	NFY	ggccaaCttc	0.749221	0.912834	7.3981	9.01367	NA	NA	0.001	0.997	strong
rs144814361	chr10	+	C	T	121410917	5	NA	FactorBook	PRDM1	PRDM1	ccaaCttctctggac	0.686628	0.820266	7.84155	9.36775	NA	NA	0.00202	0.983838	strong
rs144814361	chr10	-	C	T	121410917	10	PRDM1	HOCOMOCO	PRDM1_f1	PRDM1_HUMAN	ccaaCttctctgga	0.661365	0.780617	10.2572	12.1067	NA	NA	0.00356469	0.987876	strong
rs144814361	chr10	+	C	T	121410917	3	PRDM1	HOMER	PRDM1(Zf)/Hela-PRDM1-ChIP-Seq(GSE31477)/Homer	PRDM1	aaCttctctgga	0.768259	0.895877	6.33473	7.38701	NA	NA	0.026	0.899	strong
rs144814361	chr10	-	C	T	121410917	5	YBX1	HOCOMOCO	YBOX1_f2	YBOX1_HUMAN	ggccaaCttct	0.788561	0.902422	3.88274	4.44337	NA	NA	0.0325792	0.739367	strong
rs144814361	chr10	+	C	T	121410917	8	YY1	ENCODE-motif	YY1_known3	YY1_known3	cggccaaCt	0.863223	0.79427	10.345	9.51864	NA	NA	0.857143	0.142857	strong
rs144814361	chr10	-	C	T	121410917	10	MAF	ENCODE-motif	MAF_known1	MAF_known1	ggccaaCttctctgga	0.801883	0.691137	11.8687	10.2295	NA	NA	1	0	strong
rs1491942	chr12	+	C	G	40620808	4	HDAC2	ENCODE-motif	HDAC2_disc3	HDAC2_disc3	tgaCaacccaggggagcctg	0.623586	0.723719	10.2079	11.8471	NA	NA	0	1	strong
rs1491942	chr12	+	C	G	40620808	5	REST	ENCODE-motif	REST_disc1	REST_disc1	ttgaCaacccagggg	0.666782	0.774157	9.99192	11.601	NA	NA	0	0.995798	strong
rs1491942	chr12	-	C	G	40620808	16	REST	ENCODE-motif	REST_known3	REST_known3	tgaCaacccaggggagcct	0.60777	0.69961	10.8474	12.4866	NA	NA	0	1	strong
rs1491942	chr12	+	C	G	40620808	5	REST	ENCODE-motif	REST_known2	REST_known2	ttgaCaacccaggggagcctg	0.596805	0.67608	12.3401	13.9793	NA	NA	0	1	strong
rs1491942	chr12	+	C	G	40620808	5	REST	ENCODE-motif	REST_known1	REST_known1	ttgaCaacccaggggagcctg	0.646734	0.71736	15.0099	16.649	NA	NA	0	1	strong
rs1491942	chr12	-	C	G	40620808	12	SIN3A	ENCODE-motif	SIN3A_disc1	SIN3A_disc1	tgaCaacccagggga	0.681664	0.77296	11.7181	13.2875	NA	NA	0	0.989899	strong
rs1491942	chr12	-	C	G	40620808	15	ZNF423	HOCOMOCO	ZN423_f1	ZN423_HUMAN	Caacccaggggagcc	0.724913	0.765956	15.8025	16.6972	NA	NA	0	0.818182	strong
rs1491942	chr12	-	C	G	40620808	5	RBPJ	HOMER	Rbpj1(?)/Panc1-Rbpj1-ChIP-Seq(GSE47459)/Homer	Rbpj1	cttgaCaacc	0.73627	0.91387	6.69761	8.31318	NA	NA	0.001	0.997	strong
rs1491942	chr12	-	C	G	40620808	17	REST	HOMER	REST-NRSF(Zf)/Jurkat-NRSF-ChIP-Seq/Homer	REST-NRSF	tgaCaacccaggggagcctg	0.695703	0.763509	13.4947	14.8099	NA	NA	0.014	0.953	strong
rs1491942	chr12	-	C	G	40620808	17	NA	FactorBook	REST	REST	ttgaCaacccaggggagcctg	0.684393	0.754176	13.9446	15.3665	NA	NA	0.014706	0.970588	strong
rs1491942	chr12	-	C	G	40620808	18	REST	HOCOMOCO	REST_f1	REST_HUMAN	ttgaCaacccaggggagcctgg	0.70663	0.785385	13.6642	15.1871	NA	NA	0.0219896	0.95015	strong
rs1491942	chr12	+	C	G	40620808	5	REST	ENCODE-motif	REST_known4	REST_known4	ttgaCaacccaggggagcctg	0.723231	0.795104	12.6346	13.8902	NA	NA	0.027431	0.945137	strong
rs1491942	chr12	+	C	G	40620808	2	BRCA1	ENCODE-motif	BRCA1_known2	BRCA1_known2	aCaaccc	0.992921	0.805698	3.59786	2.91946	NA	NA	0.813953	0.046512	strong
rs1491942	chr12	-	C	G	40620808	9	BRCA1	HOCOMOCO	BRCA1_f1	BRCA1_HUMAN	Caacccagg	0.957038	0.840751	6.42157	5.64131	NA	NA	0.828664	0.0732249	strong
rs1491942	chr12	-	C	G	40620808	8	GLI1	HOCOMOCO	GLI1_f1	GLI1_HUMAN	tgaCaacccag	0.86078	0.766662	9.57303	8.52631	NA	NA	0.871622	0	strong
rs1491942	chr12	+	C	G	40620808	18	NA	HOMER	CTCF-SatelliteElement(Zf?)/CD4+-CTCF-ChIP-Seq(Barski et al.)/Homer	CTCF-SatelliteElement	ggcagtgctatacttgaCaa	0.750511	0.655332	10.5303	9.19489	NA	NA	0.951	0.003	strong
rs1491942	chr12	+	C	G	40620808	5	MEIS3	ENCODE-motif	MEIS3_known_ref2	MEIS3_2	ttgaCaac	0.981686	0.772476	6.75947	5.31894	NA	NA	0.970078	0.001083	strong
rs1491942	chr12	+	C	G	40620808	15	MGA	ENCODE-motif	MGA_known_ref3	MGA_3	agtgctatacttgaCaac	0.766624	0.651961	10.7931	9.17881	NA	NA	0.996586	0	strong
rs1491942	chr12	-	C	G	40620808	5	TGIF1	ENCODE-motif	TGIF1_known_ref1	TGIF1_1	acttgaCaacc	0.846541	0.686875	8.6907	7.05155	NA	NA	1	0	strong
rs2066848	chr16	-	G	A	50715185	3	E2F1	ENCODE-motif	E2F_known7	E2F_known7	ccggcGac	0.743002	0.927891	6.58718	8.22633	NA	NA	0	1	strong
rs2066848	chr16	-	G	A	50715185	5	HIC1	HOCOMOCO	HIC1_si	HIC1_HUMAN	cggcGacaa	0.732366	0.916208	7.14828	8.94269	NA	NA	0	1	strong
rs2066848	chr16	-	G	A	50715185	5	RFX1	ENCODE-motif	RFX5_known4	RFX5_known4	cggcGacaa	0.704231	0.965156	4.42403	6.06318	NA	NA	0	1	strong
rs2066848	chr16	-	G	A	50715185	8	STAT1	ENCODE-motif	STAT_known2	STAT_known2	tctcagctccggcGacaagcc	0.660159	0.771681	9.70299	11.3421	NA	NA	0	1	strong
rs2066848	chr16	-	G	A	50715185	11	ZNF628	ENCODE-motif	ZNF628_known_ref1	ZNF628_1	gcGacaagccgag	0.631704	0.739892	9.57092	11.2101	NA	NA	0	1	strong
rs2066848	chr16	+	G	A	50715185	14	RFX1	ENCODE-motif	RFX5_known2	RFX5_known2	tctcagctccggcGacaa	0.739956	0.873998	6.72369	7.94168	NA	NA	0.03125	0.9375	strong
rs2066848	chr16	+	G	A	50715185	9	HIVEP2	HOCOMOCO	ZEP2_si	ZEP2_HUMAN	gctccggcGacaag	0.683611	0.862017	3.71412	4.68342	NA	NA	0.0515464	0.896907	strong
rs2066848	chr16	-	G	A	50715185	9	TP63	HOCOMOCO	P63_si	P63_HUMAN	gcGacaagccg	0.895011	0.800013	6.612	5.9102	NA	NA	0.825	0.125	strong
rs2066848	chr16	+	G	A	50715185	13	REST	ENCODE-motif	REST_disc1	REST_disc1	ctcagctccggcGac	0.792559	0.721748	11.8767	10.8156	NA	NA	0.911765	0.05042	strong
rs2066848	chr16	-	G	A	50715185	8	REST	ENCODE-motif	REST_known3	REST_known3	tcagctccggcGacaagcc	0.759165	0.694454	13.5495	12.3946	NA	NA	0.928571	0.071429	strong
rs2066848	chr16	-	G	A	50715185	4	SIN3A	ENCODE-motif	SIN3A_disc1	SIN3A_disc1	tcagctccggcGaca	0.817066	0.739272	14.0457	12.7084	NA	NA	0.959596	0.040404	strong
rs2066848	chr16	-	G	A	50715185	10	REST	HOCOMOCO	REST_f1	REST_HUMAN	ctcagctccggcGacaagccga	0.699838	0.617467	13.5329	11.94	NA	NA	0.959954	0.0269551	strong
rs2066848	chr16	-	G	A	50715185	9	REST	HOMER	REST-NRSF(Zf)/Jurkat-NRSF-ChIP-Seq/Homer	REST-NRSF	tcagctccggcGacaagccg	0.692585	0.614417	13.4342	11.9179	NA	NA	0.985	0.013	strong
rs2066848	chr16	-	G	A	50715185	9	NA	FactorBook	REST	REST	ctcagctccggcGacaagccg	0.704457	0.629994	14.3534	12.8362	NA	NA	0.985294	0.014706	strong
rs2066848	chr16	+	G	A	50715185	4	PLAG1	HOCOMOCO	PLAG1_f1	PLAG1_HUMAN	ggcGacaagccgagggg	0.867278	0.693403	8.46852	6.77073	NA	NA	1	0	strong
rs2066848	chr16	+	G	A	50715185	13	REST	ENCODE-motif	REST_known1	REST_known1	ctcagctccggcGacaagccg	0.696531	0.625905	16.1656	14.5265	NA	NA	1	0	strong
rs2159905	chr14	+	A	G	75343027	5	TFAP2A	HOCOMOCO	AP2A_f2	AP2A_HUMAN	gcctAtgga	0.786968	0.952207	6.60233	7.98862	NA	NA	0	0.902865	strong
rs2159905	chr14	+	A	G	75343027	9	TFAP2A	ENCODE-motif	TFAP2_disc2	TFAP2_disc2	ctttgcctAtggacc	0.806053	0.898597	7.6306	8.50667	NA	NA	0.06	0.872	strong
rs2159905	chr14	-	A	G	75343027	1	TCF12	ENCODE-motif	TCF12_disc2	TCF12_disc2	tctttgcctA	0.867088	0.759196	7.2885	6.38159	NA	NA	0.828025	0	strong
rs2159905	chr14	-	A	G	75343027	7	POU2F2	ENCODE-motif	POU2F2_known_ref3	POU2F2_3	tttgcctAtggacc	0.876622	0.702174	4.83493	3.87277	NA	NA	0.884952	0.035435	strong
rs2159905	chr14	-	A	G	75343027	7	POU2F1	ENCODE-motif	POU2F2_known16	POU2F2_known16	tttgcctAtggacc	0.83367	0.691072	6.03331	5.00132	NA	NA	0.894026	0.024494	strong
rs2272718	chr8	-	G	A	22457388	7	HIC1	ENCODE-motif	HIC1_known_ref1	HIC1_1	ccgcgggcGgagccc	0.705171	0.964175	4.46281	6.10197	NA	NA	0	1	strong
rs2272718	chr8	+	G	A	22457388	13	MTF1	HOCOMOCO	MTF1_f1	MTF1_HUMAN	caccccgcgggcGgagc	0.677616	0.814135	8.73031	10.4892	NA	NA	0	1	strong
rs2272718	chr8	-	G	A	22457388	3	MTF1	ENCODE-motif	MTF1_known_ref1	MTF1_1	accccgcgggcGga	0.700755	0.834861	8.56519	10.2043	NA	NA	0	1	strong
rs2272718	chr8	+	G	A	22457388	5	REST	ENCODE-motif	REST_disc3	REST_disc3	gggcGgagcc	0.704409	0.848785	7.82585	9.42983	NA	NA	0.004	0.996	strong
rs2272718	chr8	+	G	A	22457388	12	MTF1	ENCODE-motif	MTF1_known_ref2	MTF1_2	accccgcgggcGgagc	0.697072	0.835905	7.57217	9.08029	NA	NA	0.005773	0.982532	strong
rs2272718	chr8	+	G	A	22457388	5	BCL3	ENCODE-motif	BCL_disc6	BCL_disc6	gggcGgagcc	0.75394	0.849638	7.76815	8.75416	NA	NA	0.016	0.872	strong
rs2272718	chr8	-	G	A	22457388	5	RAD21	ENCODE-motif	RAD21_disc7	RAD21_disc7	ccccgcgggcGgagc	0.935165	0.813795	5.01229	4.36177	NA	NA	0.711009	0	strong
rs2272718	chr8	-	G	A	22457388	9	EP300	ENCODE-motif	EP300_disc8	EP300_disc8	cGgagcccgc	0.930952	0.807833	6.30879	5.47444	NA	NA	0.8	0	strong
rs2272718	chr8	+	G	A	22457388	7	NA	FactorBook	ZNF281	ZNF281	gcgggcGgagc	0.81833	0.741531	8.41062	7.6213	NA	NA	0.844262	0.07377	strong
rs2272718	chr8	+	G	A	22457388	7	YY1	ENCODE-motif	YY1_disc5	YY1_disc5	gcgggcGgagcc	0.92185	0.694796	3.89903	2.93869	NA	NA	0.846797	0	strong
rs2272718	chr8	+	G	A	22457388	7	E2F4	ENCODE-motif	E2F_disc7	E2F_disc7	gcgggcGgag	0.930556	0.766649	4.80659	3.95996	NA	NA	0.853999	0.054292	strong
rs2272718	chr8	-	G	A	22457388	4	SP1	ENCODE-motif	SP1_known6	SP1_known6	gcgggcGgag	0.920644	0.815254	7.17846	6.35671	NA	NA	0.854369	0.038835	strong
rs2272718	chr8	-	G	A	22457388	2	CTCF	ENCODE-motif	CTCF_disc7	CTCF_disc7	ccgcgggcGg	0.863227	0.707066	4.64082	3.80127	NA	NA	0.860908	0.044656	strong
rs2272718	chr8	+	G	A	22457388	1	REST	ENCODE-motif	REST_disc9	REST_disc9	Ggagcccgcgccgc	0.937856	0.739328	4.78341	3.77084	NA	NA	0.86383	0	strong
rs2272718	chr8	+	G	A	22457388	10	SP2	HOCOMOCO	SP2_si	SP2_HUMAN	cccgcgggcGgagcccg	0.872521	0.744897	6.3727	5.44056	NA	NA	0.868132	0.0659341	strong
rs2272718	chr8	+	G	A	22457388	8	SP1	ENCODE-motif	SP1_known5	SP1_known5	cgcgggcGgagcc	0.946382	0.8289	7.3546	6.44162	NA	NA	0.876471	0.035294	strong
rs2272718	chr8	-	G	A	22457388	3	EGR1	ENCODE-motif	EGR1_known7	EGR1_known7	accccgcgggcGga	0.83948	0.754811	8.83056	7.93991	NA	NA	0.877172	0.077792	strong
rs2272718	chr8	+	G	A	22457388	7	HINFP	ENCODE-motif	HINFP_known_ref3	HINFP_3	gcgggcGgagcccgcgccgc	0.719534	0.674643	16.9915	15.9315	NA	NA	0.881482	0	strong
rs2272718	chr8	-	G	A	22457388	4	EGR4	ENCODE-motif	EGR4_known_ref2	EGR4_2	caccccgcgggcGgag	0.804068	0.711204	8.09928	7.16387	NA	NA	0.886814	0.063344	strong
rs2272718	chr8	+	G	A	22457388	11	SP3	HOCOMOCO	SP3_f1	SP3_HUMAN	ccccgcgggcGgagcccgcg	0.906303	0.792201	8.85644	7.74144	NA	NA	0.890211	0.0444277	strong
rs2272718	chr8	+	G	A	22457388	6	SP1	ENCODE-motif	SP1_known4	SP1_known4	cgggcGgagc	0.932049	0.796286	7.35681	6.28521	NA	NA	0.910638	0.029787	strong
rs2272718	chr8	+	G	A	22457388	8	SP1	ENCODE-motif	SP1_known2	SP1_known2	cgcgggcGgagcc	0.938583	0.805001	7.87834	6.75707	NA	NA	0.916667	0.018519	strong
rs2272718	chr8	+	G	A	22457388	6	TBP	ENCODE-motif	TATA_disc4	TATA_disc4	cgggcGgagc	0.899033	0.798565	10.2512	9.10564	NA	NA	0.926829	0.073171	strong
rs2272718	chr8	+	G	A	22457388	7	SP1	HOCOMOCO	SP1_f1	SP1_HUMAN	gcgggcGgagc	0.886626	0.756995	9.34045	7.97481	NA	NA	0.929342	0.0345591	strong
rs2272718	chr8	+	G	A	22457388	12	SP1	HOCOMOCO	SP1_f2	SP1_HUMAN	accccgcgggcGgagcccg	0.868809	0.738359	9.74113	8.27851	NA	NA	0.939936	0.0173816	strong
rs2272718	chr8	-	G	A	22457388	6	NA	FactorBook	UA5	UA5	cccgcgggcGgagcc	0.80056	0.700332	10.2242	8.94412	NA	NA	0.950413	0.049587	strong
rs2272718	chr8	+	G	A	22457388	10	EGR2	HOMER	Egr2(Zf)/Thymocytes-Egr2-ChIP-Seq(GSE34254)/Homer	Egr2	cccgcgggcGga	0.867333	0.733832	8.43797	7.13919	NA	NA	0.953	0.032	strong
rs2272718	chr8	+	G	A	22457388	6	KLF4	HOCOMOCO	KLF4_f2	KLF4_HUMAN	cgggcGgagc	0.869561	0.713403	8.64611	7.09342	NA	NA	0.954379	0.0381002	strong
rs2272718	chr8	+	G	A	22457388	10	EGR1	HOCOMOCO	EGR1_f2	EGR1_HUMAN	cccgcgggcGg	0.868524	0.731417	9.88231	8.32228	NA	NA	0.955651	0.0216117	strong
rs2272718	chr8	+	G	A	22457388	8	NA	FactorBook	SP1	SP1	cgcgggcGgagcccg	0.875731	0.734821	8.37575	7.02804	NA	NA	0.961207	0.038793	strong
rs2272718	chr8	-	G	A	22457388	3	EGR1	ENCODE-motif	EGR1_known8	EGR1_known8	accccgcgggcGga	0.82321	0.707368	10.0106	8.60195	NA	NA	0.969697	0.019342	strong
rs2272718	chr8	-	G	A	22457388	4	EGR2	ENCODE-motif	EGR1_known11	EGR1_known11	accccgcgggcGgag	0.802933	0.681993	9.53389	8.09787	NA	NA	0.973068	0.013378	strong
rs2272718	chr8	+	G	A	22457388	8	IRF1	ENCODE-motif	IRF_disc4	IRF_disc4	cgcgggcGgagcccg	0.912522	0.768933	9.34547	7.87492	NA	NA	0.979079	0.020921	strong
rs2272718	chr8	-	G	A	22457388	8	KLF7	ENCODE-motif	KLF7_known_ref1	KLF7_1	ccgcgggcGgagcccg	0.856696	0.703981	8.44759	6.94172	NA	NA	0.982354	0.00706	strong
rs2272718	chr8	+	G	A	22457388	6	KLF4	ENCODE-motif	KLF4_known_ref1	KLF4_1	cgggcGgagc	0.878438	0.716562	8.2301	6.71349	NA	NA	0.983656	0.005064	strong
rs2272718	chr8	+	G	A	22457388	13	NA	FactorBook	EGR1	EGR1	caccccgcgggcGgagcccgcg	0.853897	0.730854	10.6387	9.10572	NA	NA	0.985626	0.004107	strong
rs2272718	chr8	-	G	A	22457388	3	EGR1	ENCODE-motif	EGR1_known9	EGR1_known9	accccgcgggcGga	0.76073	0.660643	11.7569	10.21	NA	NA	0.987775	0.003667	strong
rs2272718	chr8	-	G	A	22457388	5	SP1	ENCODE-motif	SP1_known8	SP1_known8	gcgggcGgagc	0.915507	0.716258	7.20065	5.63352	NA	NA	0.990294	0.00182	strong
rs2272718	chr8	-	G	A	22457388	6	SP4	ENCODE-motif	SP4_known_ref1	SP4_1	accccgcgggcGgagcc	0.879584	0.729755	9.21709	7.64705	NA	NA	0.991007	0.002833	strong
rs2272718	chr8	-	G	A	22457388	3	EGR3	ENCODE-motif	EGR3_known_ref3	EGR3_3	caccccgcgggcGga	0.75731	0.652809	11.3644	9.79622	NA	NA	0.991347	0.005949	strong
rs2272718	chr8	-	G	A	22457388	4	EGR3	ENCODE-motif	EGR3_known_ref2	EGR3_2	accccgcgggcGgag	0.789024	0.677369	11.1045	9.5331	NA	NA	0.991978	0.006952	strong
rs2272718	chr8	+	G	A	22457388	9	SETDB1	ENCODE-motif	SETDB1_disc2	SETDB1_disc2	ccgcgggcGg	0.877418	0.693405	7.49079	5.91981	NA	NA	0.992063	0.007937	strong
rs2272718	chr8	-	G	A	22457388	4	GLIS2	ENCODE-motif	GLIS2_known_ref2	GLIS2_2	ccccgcgggcGgag	0.80255	0.675615	10.1429	8.53868	NA	NA	0.995366	0.000927	strong
rs2272718	chr8	-	G	A	22457388	6	SP1	HOMER	Sp1(Zf)/Promoter/Homer	Sp1	gcgggcGgagcc	0.889226	0.765803	11.6397	10.0241	NA	NA	0.997	0.001	strong
rs2272718	chr8	-	G	A	22457388	8	SP4	ENCODE-motif	SP4_known_ref2	SP4_2	cccgcgggcGgagcccg	0.794453	0.683323	11.6955	10.0595	NA	NA	0.999571	0	strong
rs2272718	chr8	+	G	A	22457388	8	CHD2	ENCODE-motif	CHD2_disc3	CHD2_disc3	cgcgggcGgag	0.965245	0.608453	4.43447	2.79532	NA	NA	1	0	strong
rs2272718	chr8	+	G	A	22457388	7	CTCF	ENCODE-motif	CTCF_disc5	CTCF_disc5	gcgggcGgagcccg	0.926036	0.642852	5.36016	3.72101	NA	NA	1	0	strong
rs2272718	chr8	+	G	A	22457388	10	EGR1	ENCODE-motif	EGR1_known5	EGR1_known5	cccgcgggcGg	0.853172	0.697781	8.99973	7.36058	NA	NA	1	0	strong
rs2272718	chr8	-	G	A	22457388	2	EGR1	ENCODE-motif	EGR1_disc1	EGR1_disc1	ccgcgggcGg	0.86976	0.74927	11.8322	10.1931	NA	NA	1	0	strong
rs2272718	chr8	+	G	A	22457388	4	POU2F2	ENCODE-motif	POU2F2_disc2	POU2F2_disc2	ggcGgagcccgcg	0.963742	0.638817	4.86179	3.22264	NA	NA	1	0	strong
rs2296887	chr10	+	T	C	104005410	10	KLF13	ENCODE-motif	KLF13_known_ref1	KLF13_1	gaaacaggcTccttctct	0.684974	0.792252	10.3405	11.96	NA	NA	0	0.997284	strong
rs2296887	chr10	-	T	C	104005410	3	KLF6	HOCOMOCO	KLF6_si	KLF6_HUMAN	caggcTcc	0.828332	0.938562	4.95186	5.61083	NA	NA	0	0.808511	strong
rs2296887	chr10	-	T	C	104005410	16	MAZ	HOCOMOCO	MAZ_f1	MAZ_HUMAN	cTccttctcttctccca	0.682211	0.789451	7.08742	8.20152	NA	NA	0	0.891348	strong
rs2296887	chr10	-	T	C	104005410	7	PLAG1	HOCOMOCO	PLAG1_si	PLAG1_HUMAN	acaggcTccttct	0.698605	0.945706	4.8	6.4978	NA	NA	0	1	strong
rs2296887	chr10	-	T	C	104005410	16	PLAG1	HOCOMOCO	PLAG1_f1	PLAG1_HUMAN	cTccttctcttctccca	0.707019	0.880893	6.90368	8.60147	NA	NA	0	1	strong
rs2296887	chr10	-	T	C	104005410	6	PLAGL1	HOCOMOCO	PLAL1_si	PLAL1_HUMAN	aggcTccttc	0.695601	0.865521	6.0096	7.47761	NA	NA	0	1	strong
rs2296887	chr10	-	T	C	104005410	5	SP2	ENCODE-motif	SP2_disc3	SP2_disc3	caggcTcctt	0.727389	0.837279	10.8499	12.4891	NA	NA	0	1	strong
rs2296887	chr10	-	T	C	104005410	9	SPI1	ENCODE-motif	SPI1_disc3	SPI1_disc3	caggcTccttctct	0.838676	0.959115	5.10733	5.84078	NA	NA	0	0.755	strong
rs2296887	chr10	+	T	C	104005410	14	ZFX	HOCOMOCO	ZFX_f1	ZFX_HUMAN	ccaggaaacaggcTccttc	0.770996	0.87501	8.76961	9.95271	NA	NA	0.0248432	0.885069	strong
rs2296887	chr10	-	T	C	104005410	2	PPARA	ENCODE-motif	PPARA_known_ref4	PPARA_4	aggaaacaggcTc	0.708419	0.796959	5.08622	5.72191	NA	NA	0.055556	0.777778	strong
rs2296887	chr10	+	T	C	104005410	7	BCL3	ENCODE-motif	BCL_disc7	BCL_disc7	acaggcTcc	0.777599	0.839305	8.71486	9.40643	NA	NA	0.125	0.825	strong
rs2296887	chr10	+	T	C	104005410	16	STAT5A	ENCODE-motif	STAT_known6	STAT_known6	ttccaggaaacaggcTccttctct	0.875233	0.785672	9.42842	8.46362	NA	NA	0.891892	0.081081	strong
rs2296887	chr10	-	T	C	104005410	8	ZNF263	ENCODE-motif	ZNF263_disc1	ZNF263_disc1	gcTccttctc	0.830286	0.69319	8.27366	6.90752	NA	NA	0.964	0.032	strong
rs26523	chr5	+	C	T	102456254	10	ATF6	HOCOMOCO	ATF6A_si	ATF6A_HUMAN	gggttgaggCgg	0.716943	0.850085	8.82656	10.4657	NA	NA	0	1	strong
rs26523	chr5	+	C	T	102456254	6	ATF6	ENCODE-motif	ATF6_known_ref1	ATF6_1	tgaggCgg	0.732679	0.86634	8.98525	10.6244	NA	NA	0	1	strong
rs26523	chr5	-	C	T	102456254	6	CREB3	ENCODE-motif	CREB3_known_ref2	CREB3_2	ggttgaggCggctg	0.689356	0.827352	8.07057	9.68616	NA	NA	0	0.996732	strong
rs26523	chr5	-	C	T	102456254	12	SMAD4	ENCODE-motif	SMAD4_known_ref1	SMAD4_1	aggCggctgctgggc	0.774517	0.86941	6.80989	7.64423	NA	NA	0	0.8	strong
rs26523	chr5	+	C	T	102456254	7	ZBTB4	HOCOMOCO	ZBTB4_si	ZBTB4_HUMAN	ttgaggCggctgctggg	0.689827	0.734023	10.9474	11.6487	NA	NA	0	0.742311	strong
rs26523	chr5	-	C	T	102456254	5	ZEB1	ENCODE-motif	ZEB1_known2	ZEB1_known2	gttgaggCggct	0.782312	0.965317	7.00709	8.64624	NA	NA	0	1	strong
rs26523	chr5	-	C	T	102456254	5	CREB3L2	ENCODE-motif	CREB3L2_known_ref1	CREB3L2_1	ggttgaggCggct	0.694622	0.783858	12.6751	14.3034	NA	NA	0.00035	0.998601	strong
rs26523	chr5	-	C	T	102456254	4	TCF4	ENCODE-motif	TCF4_known_ref2	TCF4_2	ttgaggCggc	0.839151	0.970323	4.05617	4.69021	NA	NA	0.008363	0.762247	strong
rs26523	chr5	+	C	T	102456254	13	RUNX3	HOCOMOCO	RUNX3_si	RUNX3_HUMAN	ccagggttgaggCg	0.724641	0.837815	9.16586	10.5974	NA	NA	0.0174425	0.935892	strong
rs26523	chr5	-	C	T	102456254	7	XBP1	ENCODE-motif	XBP1_known_ref4	XBP1_4	gttgaggCggctgc	0.715462	0.825681	8.31383	9.5946	NA	NA	0.03345	0.950189	strong
rs26523	chr5	+	C	T	102456254	12	PPARD	HOCOMOCO	PPARD_f1	PPARD_HUMAN	cagggttgaggCgg	0.753607	0.811883	6.36541	6.85764	NA	NA	0.0434783	0.745342	strong
rs26523	chr5	+	C	T	102456254	5	RAD21	ENCODE-motif	RAD21_disc7	RAD21_disc7	gaggCggctgctggg	0.936708	0.815338	5.02055	4.37004	NA	NA	0.711009	0	strong
rs26523	chr5	-	C	T	102456254	7	EP300	ENCODE-motif	EP300_disc8	EP300_disc8	aggCggctgc	0.837475	0.762423	5.67532	5.16671	NA	NA	0.742858	0.028571	strong
rs26523	chr5	-	C	T	102456254	10	CTCF	ENCODE-motif	CTCF_disc5	CTCF_disc5	gaggCggctgctgg	0.926533	0.78092	5.36304	4.52019	NA	NA	0.803453	0	strong
rs26523	chr5	-	C	T	102456254	11	TFAP4	HOCOMOCO	TFAP4_si	TFAP4_HUMAN	Cggctgctggg	0.883338	0.802795	9.1828	8.34551	NA	NA	0.825581	0	strong
rs26523	chr5	+	C	T	102456254	3	TFAP4	ENCODE-motif	TFAP4_known_ref4	TFAP4_4	ggCggctgc	0.921412	0.777837	6.36379	5.37218	NA	NA	0.857143	0	strong
rs26523	chr5	-	C	T	102456254	11	SMC3	ENCODE-motif	SMC3_disc1	SMC3_disc1	gaggCggctgctggg	0.807846	0.679286	9.14844	7.69256	NA	NA	0.975904	0.012048	strong
rs26523	chr5	-	C	T	102456254	13	CTCF	ENCODE-motif	CTCF_known1	CTCF_known1	ttgaggCggctgctgggct	0.790366	0.665757	9.32264	7.85284	NA	NA	0.978022	0.013187	strong
rs26523	chr5	-	C	T	102456254	12	RAD21	ENCODE-motif	RAD21_disc1	RAD21_disc1	ggttgaggCggctgctgggc	0.803777	0.664061	8.87289	7.33056	NA	NA	0.988	0.008	strong
rs26523	chr5	+	C	T	102456254	8	CTCF	HOMER	CTCF(Zf)/CD4+-CTCF-ChIP-Seq(Barski et al.)/Homer	CTCF	gttgaggCggctgctgggct	0.770817	0.649697	10.1247	8.53374	NA	NA	0.994	0.003	strong
rs26523	chr5	+	C	T	102456254	5	NA	FactorBook	CTCF	CTCF	gaggCggctgctggg	0.78878	0.643287	8.60402	7.01698	NA	NA	0.994	0.006	strong
rs26523	chr5	+	C	T	102456254	2	HINFP	ENCODE-motif	HINFP_known_ref4	HINFP_4	gCggctgctgggcttctgc	0.688598	0.61497	15.0938	13.4799	NA	NA	0.996772	0.001076	strong
rs26523	chr5	-	C	T	102456254	14	TFAP4	ENCODE-motif	TFAP4_known_ref1	TFAP4_1	gaggCggctgctgggctt	0.838685	0.715578	11.167	9.52782	NA	NA	1	0	strong
rs26523	chr5	+	C	T	102456254	1	TFCP2	ENCODE-motif	TFCP2_known_ref2	TFCP2_2	Cggctgc	0.975347	0.777949	8.09908	6.45993	NA	NA	1	0	strong
rs2737004	chr4	+	A	G	90750722	9	CTCF	ENCODE-motif	CTCF_disc4	CTCF_disc4	ctcagggtAgctac	0.670147	0.813003	6.64732	8.06434	NA	NA	0	0.963636	strong
rs2737004	chr4	+	A	G	90750722	10	CTCF	ENCODE-motif	CTCF_disc5	CTCF_disc5	cctcagggtAgcta	0.755678	0.90129	4.37408	5.21693	NA	NA	0	0.803453	strong
rs2737004	chr4	+	A	G	90750722	4	TFCP2	ENCODE-motif	TFCP2_known_ref3	TFCP2_3	ggtAgctacttcctg	0.703461	0.83978	5.76763	6.8853	NA	NA	0	0.894737	strong
rs2737004	chr4	+	A	G	90750722	13	CTCF	HOCOMOCO	CTCF_f2	CTCF_HUMAN	catcctcagggtAgctact	0.667049	0.808176	8.16722	9.89515	NA	NA	0.0135223	0.974372	strong
rs2737004	chr4	-	A	G	90750722	11	NA	HOMER	ETS:E-box(ETS,bHLH)/HPC7-Scl-ChIP-Seq(GSE22178)/Homer	ETS:E-box	tAgctacttcct	0.808113	0.727069	10.7357	9.65906	NA	NA	0.908	0.023	strong
rs2737004	chr4	-	A	G	90750722	13	ETS1	ENCODE-motif	ETS_known15	ETS_known15	agggtAgctacttcctgt	0.74763	0.657378	10.9675	9.64353	NA	NA	0.951287	0.005585	strong
rs2737004	chr4	-	A	G	90750722	6	ZNF784	ENCODE-motif	ZNF784_known_ref1	ZNF784_1	gggtAgctac	0.83038	0.718706	10.3433	8.95227	NA	NA	0.967741	0.030108	strong
rs28384382	chr3	-	C	T	160939141	4	ASCL2	ENCODE-motif	ASCL2_known_ref2	ASCL2_2	gacagcCggg	0.777924	0.917085	7.60282	8.96287	NA	NA	0	0.952381	strong
rs28384382	chr3	-	C	T	160939141	11	CBX5	ENCODE-motif	CBX5_known_ref1	CBX5_1	cCggggtctatt	0.691189	0.840725	7.57651	9.21566	NA	NA	0	1	strong
rs28384382	chr3	-	C	T	160939141	5	LMO2	ENCODE-motif	LMO2_known_ref1	LMO2_1	ggacagcCgggg	0.754448	0.951106	6.28833	7.92748	NA	NA	0	1	strong
rs28384382	chr3	+	C	T	160939141	12	NHLH1	HOCOMOCO	HEN1_si	HEN1_HUMAN	gacgggacagcCggggtcta	0.675714	0.767507	10.6049	12.0455	NA	NA	0	0.936849	strong
rs28384382	chr3	-	C	T	160939141	10	NHLH1	ENCODE-motif	NHLH1_known_ref1	NHLH1_1	tgacgggacagcCggggtctat	0.700377	0.818528	9.71657	11.3557	NA	NA	0	1	strong
rs28384382	chr3	-	C	T	160939141	10	NHLH1	ENCODE-motif	NHLH1_known_ref2	NHLH1_2	tgacgggacagcCggggtctat	0.712394	0.84105	9.07633	10.7155	NA	NA	0	1	strong
rs28384382	chr3	-	C	T	160939141	5	NHLH1	ENCODE-motif	NHLH1_known_ref3	NHLH1_3	ggacagcCgggg	0.737774	0.890156	7.93613	9.57528	NA	NA	0	1	strong
rs28384382	chr3	-	C	T	160939141	4	TAL1	ENCODE-motif	TAL1_known4	TAL1_known4	gacagcCggg	0.814135	0.965194	8.83425	10.4734	NA	NA	0	1	strong
rs28384382	chr3	+	C	T	160939141	10	TAL1	ENCODE-motif	TAL1_known2	TAL1_known2	cgggacagcCggggtc	0.691919	0.840617	7.6273	9.26645	NA	NA	0	1	strong
rs28384382	chr3	+	C	T	160939141	6	TCF12	ENCODE-motif	TCF12_disc1	TCF12_disc1	acagcCgg	0.814743	0.966453	6.75339	8.01092	NA	NA	0	0.930041	strong
rs28384382	chr3	+	C	T	160939141	7	TCF12	HOCOMOCO	HTF4_f1	HTF4_HUMAN	gacagcCgg	0.726534	0.893299	8.68015	10.6725	NA	NA	0	1	strong
rs28384382	chr3	-	C	T	160939141	2	TCF3	ENCODE-motif	TCF3_known_ref5	TCF3_5	gacagcCg	0.788856	0.981284	6.71969	8.35884	NA	NA	0	1	strong
rs28384382	chr3	-	C	T	160939141	3	TCF3	ENCODE-motif	TCF3_known_ref4	TCF3_4	gacgggacagcCgg	0.806797	0.950646	6.88736	8.11535	NA	NA	0	0.923077	strong
rs28384382	chr3	+	C	T	160939141	7	TCF3	ENCODE-motif	TCF3_known_ref3	TCF3_3	gacagcCgggg	0.757986	0.926733	7.36283	9.00198	NA	NA	0	1	strong
rs28384382	chr3	-	C	T	160939141	7	TCF3	ENCODE-motif	TCF3_known_ref2	TCF3_2	cgggacagcCggggtc	0.699737	0.861386	7.09545	8.7346	NA	NA	0	1	strong
rs28384382	chr3	-	C	T	160939141	4	TCF3	HOCOMOCO	TFE2_f2	TFE2_HUMAN	ggacagcCggg	0.70004	0.906708	6.54021	8.47102	NA	NA	0	1	strong
rs28384382	chr3	-	C	T	160939141	6	TCF3	ENCODE-motif	TCF3_known_ref1	TCF3_1	cgggacagcCggggt	0.728852	0.878729	7.97119	9.61035	NA	NA	0	1	strong
rs28384382	chr3	+	C	T	160939141	7	TCF4	ENCODE-motif	TCF4_known_ref1	TCF4_1	gacagcCggg	0.735577	0.907003	6.85937	8.45795	NA	NA	0	0.994279	strong
rs28384382	chr3	+	C	T	160939141	7	TFAP4	HOCOMOCO	TFAP4_si	TFAP4_HUMAN	gacagcCgggg	0.863719	0.968049	8.97885	10.0634	NA	NA	0	0.906977	strong
rs28384382	chr3	+	C	T	160939141	10	TFAP4	ENCODE-motif	TFAP4_known_ref1	TFAP4_1	cgggacagcCggggtcta	0.835332	0.897994	11.1223	11.9567	NA	NA	0	0.8	strong
rs28384382	chr3	-	C	T	160939141	4	TFAP4	ENCODE-motif	TFAP4_known_ref4	TFAP4_4	acagcCggg	0.887869	0.960828	6.13212	6.63602	NA	NA	0	0.714286	strong
rs28384382	chr3	-	C	T	160939141	4	TFAP4	ENCODE-motif	TFAP4_known_ref5	TFAP4_5	gacagcCggg	0.755519	0.905199	8.14673	9.76072	NA	NA	0	0.996543	strong
rs28384382	chr3	+	C	T	160939141	7	TFAP4	ENCODE-motif	TFAP4_known_ref2	TFAP4_2	gacagcCggg	0.924442	0.985543	7.62398	8.12788	NA	NA	0	0.714286	strong
rs28384382	chr3	+	C	T	160939141	7	TFAP4	ENCODE-motif	TFAP4_known_ref3	TFAP4_3	gacagcCggg	0.884895	0.976133	8.09209	8.92643	NA	NA	0	0.8	strong
rs28384382	chr3	-	C	T	160939141	4	TFAP4	ENCODE-motif	TFAP4_known_ref6	TFAP4_6	gacagcCggg	0.760801	0.908806	8.40376	10.0386	NA	NA	0	0.999416	strong
rs28384382	chr3	+	C	T	160939141	5	TFCP2	ENCODE-motif	TFCP2_known_ref2	TFCP2_2	cagcCgg	0.782768	0.980166	6.49995	8.1391	NA	NA	0	1	strong
rs28384382	chr3	-	C	T	160939141	1	TGIF1	ENCODE-motif	TGIF1_known_ref1	TGIF1_1	acgggacagcC	0.756632	0.858805	7.76769	8.81661	NA	NA	0	0.875	strong
rs28384382	chr3	-	C	T	160939141	4	ZBTB18	HOCOMOCO	ZN238_f1	ZN238_HUMAN	acgggacagcCggg	0.687179	0.811652	8.87853	10.4867	NA	NA	0	1	strong
rs28384382	chr3	-	C	T	160939141	6	ZBTB18	ENCODE-motif	ZBTB18_known_ref2	ZBTB18_2	ggacagcCggggt	0.695474	0.822948	8.94286	10.582	NA	NA	0	1	strong
rs28384382	chr3	+	C	T	160939141	9	ZBTB18	ENCODE-motif	ZBTB18_known_ref1	ZBTB18_1	gggacagcCggg	0.679304	0.806976	8.72142	10.3606	NA	NA	0	1	strong
rs28384382	chr3	-	C	T	160939141	6	NA	FactorBook	TCF12	TCF12	acagcCggggt	0.777633	0.955475	7.16738	8.80653	NA	NA	0	1	strong
rs28384382	chr3	+	C	T	160939141	6	NA	FactorBook	ZEB1	ZEB1	acagcCgg	0.779343	0.957954	7.15219	8.79135	NA	NA	0	1	strong
rs28384382	chr3	-	C	T	160939141	4	NHLH1	ENCODE-motif	NHLH1_known_ref5	NHLH1_5	gacagcCggg	0.744096	0.90429	7.54763	9.17254	NA	NA	0.000461	0.998157	strong
rs28384382	chr3	+	C	T	160939141	6	TCF12	HOMER	Tcf12(bHLH)/GM12878-Tcf12-ChIP-Seq(GSE32465)/Homer	Tcf12	acagcCgggg	0.86467	0.984417	7.824	8.90753	NA	NA	0.001	0.887	strong
rs28384382	chr3	+	C	T	160939141	8	TCF3	HOMER	E2A(bHLH)/proBcell-E2A-ChIP-Seq(GSE21978)/Homer	E2A	ggacagcCgg	0.800079	0.9861	6.9486	8.56417	NA	NA	0.001	0.997	strong
rs28384382	chr3	-	C	T	160939141	9	NA	HOMER	RUNX(Runt)/HPC7-Runx1-ChIP-Seq(GSE22178)/Homer	RUNX	cCggggtcta	0.691463	0.849385	7.07382	8.6894	NA	NA	0.001	0.997	strong
rs28384382	chr3	-	C	T	160939141	6	ZBTB18	ENCODE-motif	ZBTB18_known_ref3	ZBTB18_3	ggacagcCggggt	0.725847	0.853273	8.63855	10.1551	NA	NA	0.002372	0.982464	strong
rs28384382	chr3	+	C	T	160939141	7	TCF3	ENCODE-motif	TCF3_known_ref7	TCF3_7	gacagcCggg	0.74097	0.914567	6.63954	8.19507	NA	NA	0.004439	0.989219	strong
rs28384382	chr3	-	C	T	160939141	7	ASCL2	ENCODE-motif	ASCL2_known_ref1	ASCL2_1	acgggacagcCggggtc	0.770571	0.933526	6.32511	7.6627	NA	NA	0.008474	0.954848	strong
rs28384382	chr3	-	C	T	160939141	5	TFAP4	HOMER	Ap4(bHLH)/AML-Tfap4-ChIP-Seq(GSE45738)/Homer	Ap4	acagcCgggg	0.834001	0.996736	6.36176	7.6031	NA	NA	0.018	0.941	strong
rs28384382	chr3	-	C	T	160939141	4	CENPB	ENCODE-motif	CENPB_known_ref1	CENPB_1	gacgggacagcCggg	0.825917	0.723251	8.51357	7.45528	NA	NA	0.907464	0.028135	strong
rs28384382	chr3	-	C	T	160939141	6	NR2C2	ENCODE-motif	NR2C2_disc3	NR2C2_disc3	gcCggggt	0.993263	0.86638	9.75121	8.50555	NA	NA	0.927273	0	strong
rs28384382	chr3	+	C	T	160939141	11	FLI1	ENCODE-motif	FLI1_known_ref4	FLI1_4	acgggacagcCggg	0.785034	0.687585	12.7766	11.1906	NA	NA	0.992583	0	strong
rs28384382	chr3	+	C	T	160939141	11	FLI1	ENCODE-motif	FLI1_known_ref2	FLI1_2	acgggacagcCggg	0.794393	0.677623	10.7923	9.20587	NA	NA	0.99289	0.000981	strong
rs28384382	chr3	+	C	T	160939141	12	GRHL1	ENCODE-motif	GRHL1_known_ref1	GRHL1_1	gacgggacagcCggggt	0.787526	0.639277	8.63689	7.01103	NA	NA	0.998312	0.000563	strong
rs28384382	chr3	+	C	T	160939141	6	EP300	ENCODE-motif	EP300_disc4	EP300_disc4	acagcCgg	0.890348	0.73696	9.51455	7.8754	NA	NA	1	0	strong
rs28384382	chr3	+	C	T	160939141	3	MECP2	HOCOMOCO	MECP2_f1	MECP2_HUMAN	gcCgggg	0.965694	0.757697	8.9078	6.98918	NA	NA	1	0	strong
rs28384492	chr3	-	C	T	122233647	7	ETV5	HOCOMOCO	ETV5_f1	ETV5_HUMAN	gttagcCcctcgc	0.713389	0.881438	4.30635	5.32077	NA	NA	0	0.88189	strong
rs28384492	chr3	-	C	T	122233647	8	STAT3	ENCODE-motif	STAT_disc6	STAT_disc6	cCcctcgct	0.702668	0.841565	8.29234	9.93149	NA	NA	0	1	strong
rs28384492	chr3	-	C	T	122233647	8	ZNF263	ENCODE-motif	ZNF263_disc1	ZNF263_disc1	gcCcctcgct	0.728249	0.865344	7.25687	8.62301	NA	NA	0.032	0.964	strong
rs28384492	chr3	-	C	T	122233647	6	MZF1	ENCODE-motif	MZF1_known_ref4	MZF1_4	tagcCcctcg	0.930658	0.763399	5.83637	4.78745	NA	NA	0.875	0	strong
rs28384492	chr3	-	C	T	122233647	9	MZF1	ENCODE-motif	MZF1_known_ref2	MZF1_2	tagcCcctcgctc	0.9365	0.791267	5.86273	4.95353	NA	NA	0.875	0.0625	strong
rs28384492	chr3	-	C	T	122233647	3	ZKSCAN3	ENCODE-motif	ZKSCAN3_known_ref1	ZKSCAN3_1	ctgaagttagcCcc	0.788244	0.711963	12.5048	11.2947	NA	NA	0.938794	0.058506	strong
rs28384492	chr3	-	C	T	122233647	7	ZNF652	ENCODE-motif	ZNF652_known_ref1	ZNF652_1	gttagcCcctcgc	0.792414	0.698366	11.3366	9.99115	NA	NA	0.9609	0.037839	strong
rs28384492	chr3	+	C	T	122233647	10	EGR1	ENCODE-motif	EGR1_known6	EGR1_known6	gaagttagcCcctcgctcgcccg	0.819619	0.669301	7.7343	6.31583	NA	NA	0.967053	0.004234	strong
rs28384492	chr3	-	C	T	122233647	16	PLAG1	HOCOMOCO	PLAG1_f1	PLAG1_HUMAN	cCcctcgctcgcccgcc	0.913525	0.739651	8.92011	7.22231	NA	NA	1	0	strong
rs3735901	chr8	-	T	C	22462374	7	ATF3	ENCODE-motif	ATF3_disc4	ATF3_disc4	cccTgccgcc	0.829634	0.952775	3.40618	3.91176	NA	NA	0	0.711111	strong
rs3735901	chr8	-	T	C	22462374	6	CHD2	ENCODE-motif	CHD2_disc3	CHD2_disc3	cccccTgccgc	0.826893	0.981641	3.79886	4.5098	NA	NA	0	0.743781	strong
rs3735901	chr8	-	T	C	22462374	4	E2F1	ENCODE-motif	E2F_known15	E2F_known15	ccTgcc	0.693561	0.965269	4.18409	5.82325	NA	NA	0	1	strong
rs3735901	chr8	+	T	C	22462374	5	EGR1	ENCODE-motif	EGR1_disc1	EGR1_disc1	ccccTgccgc	0.670684	0.791175	9.12398	10.7631	NA	NA	0	1	strong
rs3735901	chr8	-	T	C	22462374	8	EGR4	ENCODE-motif	EGR4_known_ref1	EGR4_1	ccccTgccgccc	0.664937	0.789782	8.73027	10.3694	NA	NA	0	1	strong
rs3735901	chr8	-	T	C	22462374	8	ETS1	ENCODE-motif	ETS_disc7	ETS_disc7	gcccccTgccgccc	0.764159	0.956464	3.8503	4.81925	NA	NA	0	0.849689	strong
rs3735901	chr8	-	T	C	22462374	11	MAZ	HOCOMOCO	MAZ_f1	MAZ_HUMAN	gcccccTgccgcccctc	0.704518	0.860015	7.31916	8.9346	NA	NA	0	0.981891	strong
rs3735901	chr8	-	T	C	22462374	1	NFKB1	ENCODE-motif	NFKB_known1	NFKB_known1	ggggcccccT	0.719674	0.850346	9.02757	10.6667	NA	NA	0	1	strong
rs3735901	chr8	-	T	C	22462374	1	NFKB1	ENCODE-motif	NFKB_known8	NFKB_known8	gggggcccccT	0.803237	0.943467	9.38902	11.0282	NA	NA	0	1	strong
rs3735901	chr8	-	T	C	22462374	11	RAD21	ENCODE-motif	RAD21_disc6	RAD21_disc6	gcccccTgccgcccctc	0.782473	0.925592	3.70461	4.38221	NA	NA	0	0.726214	strong
rs3735901	chr8	-	T	C	22462374	8	REST	ENCODE-motif	REST_disc4	REST_disc4	gcccccTgccgccc	0.6229	0.901928	3.65924	5.29839	NA	NA	0	1	strong
rs3735901	chr8	-	T	C	22462374	16	SP4	HOCOMOCO	SP4_f1	SP4_HUMAN	gggcccccTgccgcccctctgccc	0.767584	0.888059	8.98366	10.3937	NA	NA	0	0.956284	strong
rs3735901	chr8	-	T	C	22462374	9	TBP	ENCODE-motif	TATA_disc4	TATA_disc4	cTgccgcccc	0.749317	0.879337	8.54409	10.0266	NA	NA	0	0.97561	strong
rs3735901	chr8	-	T	C	22462374	6	TEAD2	ENCODE-motif	TEAD2_known_ref1	TEAD2_1	cTgccgc	0.866201	1	6.20487	7.16331	NA	NA	0	0.846154	strong
rs3735901	chr8	+	T	C	22462374	8	ZNF219	ENCODE-motif	ZNF219_known_ref1	ZNF219_1	ggcccccTgccg	0.784241	0.860538	9.90047	10.8637	NA	NA	0	0.866667	strong
rs3735901	chr8	-	T	C	22462374	10	NA	FactorBook	EGR1	EGR1	tggggggcccccTgccgcccct	0.690156	0.82172	8.59867	10.2378	NA	NA	0	1	strong
rs3735901	chr8	+	T	C	22462374	14	NA	FactorBook	E2F4	E2F4	ttggggggcccccTgccgcc	0.67208	0.8815	5.15538	6.76179	NA	NA	0.002028	0.995943	strong
rs3735901	chr8	+	T	C	22462374	12	NFKB1	HOMER	NFkB-p50,p52(RHD)/Monocyte-p50-ChIP-Chip(Schreiber et al.)/Homer	NFkB-p50,p52	ggggggcccccT	0.770746	0.867464	8.48896	9.55422	NA	NA	0.011	0.902	strong
rs3735901	chr8	+	T	C	22462374	7	ZNF740	ENCODE-motif	ZNF740_known_ref3	ZNF740_3	gcccccTgcc	0.699452	0.839204	7.35736	8.82738	NA	NA	0.011689	0.977881	strong
rs3735901	chr8	+	T	C	22462374	14	EGR1	ENCODE-motif	EGR1_known6	EGR1_known6	ttggggggcccccTgccgcccct	0.661162	0.818399	6.23903	7.72279	NA	NA	0.012934	0.980275	strong
rs3735901	chr8	-	T	C	22462374	6	ZNF219	HOCOMOCO	ZN219_f1	ZN219_HUMAN	gcccccTgccgc	0.755148	0.879084	7.29968	8.49771	NA	NA	0.0165016	0.924092	strong
rs3735901	chr8	+	T	C	22462374	7	E2F4	ENCODE-motif	E2F_disc3	E2F_disc3	gcccccTgccgcc	0.698185	0.857733	6.11224	7.509	NA	NA	0.020243	0.967611	strong
rs3735901	chr8	-	T	C	22462374	7	YY1	ENCODE-motif	YY1_disc3	YY1_disc3	cccTgccgcc	0.859548	0.996776	4.4572	5.1688	NA	NA	0.02122	0.795093	strong
rs3735901	chr8	-	T	C	22462374	7	EGR1	HOCOMOCO	EGR1_f2	EGR1_HUMAN	ccccTgccgcc	0.71942	0.828338	8.18577	9.42508	NA	NA	0.025493	0.901107	strong
rs3735901	chr8	+	T	C	22462374	5	ZNF281	ENCODE-motif	ZNF281_known_ref1	ZNF281_1	ccccTgccgcccctc	0.726485	0.825122	7.05913	8.01756	NA	NA	0.025549	0.884112	strong
rs3735901	chr8	+	T	C	22462374	5	KLF7	ENCODE-motif	KLF7_known_ref1	KLF7_1	ccccTgccgcccctct	0.750669	0.855146	7.4021	8.43231	NA	NA	0.027073	0.900013	strong
rs3735901	chr8	-	T	C	22462374	15	ZNF143	ENCODE-motif	ZNF143_disc3	ZNF143_disc3	ccccTgccgcccctctgcc	0.777433	0.908541	5.99144	7.00184	NA	NA	0.030648	0.893169	strong
rs3735901	chr8	+	T	C	22462374	11	ZNF740	ENCODE-motif	ZNF740_known_ref1	ZNF740_1	gggggcccccTgccgc	0.841831	0.915899	6.81031	7.40951	NA	NA	0.03748	0.755959	strong
rs3735901	chr8	-	T	C	22462374	8	NA	FactorBook	SP1	SP1	ggcccccTgccgccc	0.732777	0.873686	7.00849	8.35619	NA	NA	0.038793	0.961207	strong
rs3735901	chr8	+	T	C	22462374	8	ZNF740	ENCODE-motif	ZNF740_known_ref2	ZNF740_2	ggcccccTgc	0.759645	0.86567	7.33204	8.35538	NA	NA	0.043588	0.901508	strong
rs3735901	chr8	-	T	C	22462374	7	E2F4	ENCODE-motif	E2F_disc7	E2F_disc7	cccTgccgcc	0.831475	0.995383	4.29481	5.14144	NA	NA	0.054292	0.853999	strong
rs3735901	chr8	+	T	C	22462374	3	SP1	HOMER	Sp1(Zf)/Promoter/Homer	Sp1	ccTgccgcccct	0.755677	0.822811	9.89158	10.7703	NA	NA	0.056	0.87	strong
rs3735901	chr8	-	T	C	22462374	15	ZBTB4	HOCOMOCO	ZBTB4_si	ZBTB4_HUMAN	ccTgccgcccctctgcc	0.674881	0.752178	10.7102	11.9368	NA	NA	0.0567332	0.943267	strong
rs3735901	chr8	-	T	C	22462374	6	E2F6	HOCOMOCO	E2F6_f1	E2F6_HUMAN	gcccccTgccgc	0.762832	0.881718	7.10645	8.21398	NA	NA	0.0578776	0.889192	strong
rs3735901	chr8	-	T	C	22462374	10	SP2	HOCOMOCO	SP2_si	SP2_HUMAN	ggcccccTgccgcccct	0.744929	0.872553	5.4408	6.37293	NA	NA	0.0659341	0.868132	strong
rs3735901	chr8	-	T	C	22462374	7	NA	FactorBook	ZNF281	ZNF281	ccccTgccgcc	0.848763	0.925562	8.7234	9.51273	NA	NA	0.07377	0.844262	strong
rs3735901	chr8	-	T	C	22462374	5	PATZ1	ENCODE-motif	PATZ1_known_ref1	PATZ1_1	gggcccccTgccg	0.788153	0.895327	8.35274	9.48857	NA	NA	0.075	0.925	strong
rs3735901	chr8	-	T	C	22462374	10	SP1	HOCOMOCO	SP1_f1	SP1_HUMAN	cTgccgcccct	0.839813	0.906737	8.84729	9.55232	NA	NA	0.0756764	0.801707	strong
rs3735901	chr8	+	T	C	22462374	3	EGR1	ENCODE-motif	EGR1_known7	EGR1_known7	ccTgccgcccctct	0.732716	0.817386	7.7075	8.59814	NA	NA	0.077792	0.877172	strong
rs3735901	chr8	+	T	C	22462374	8	GLIS2	ENCODE-motif	GLIS2_known_ref2	GLIS2_2	ggcccccTgccgcc	0.801064	0.871339	10.1241	11.0123	NA	NA	0.081954	0.874172	strong
rs3735901	chr8	-	T	C	22462374	15	SP1	HOCOMOCO	SP1_f2	SP1_HUMAN	ccccTgccgcccctctgcc	0.84095	0.902199	9.42876	10.1155	NA	NA	0.0847651	0.798307	strong
rs3735901	chr8	-	T	C	22462374	3	GLIS3	HOCOMOCO	GLIS3_f1	GLIS3_HUMAN	ggcccccTgc	0.832074	0.934387	7.09324	7.96543	NA	NA	0.0932945	0.854227	strong
rs3735901	chr8	-	T	C	22462374	9	CTCF	HOCOMOCO	CTCF_f2	CTCF_HUMAN	gggggcccccTgccgcccc	0.84233	0.772536	10.3133	9.45877	NA	NA	0.834338	0.0500299	strong
rs3735901	chr8	+	T	C	22462374	9	NA	FactorBook	CTCF	CTCF	gggcccccTgccgcc	0.848601	0.758536	9.25655	8.27411	NA	NA	0.896	0.064	strong
rs3735901	chr8	-	T	C	22462374	8	RAD21	ENCODE-motif	RAD21_disc1	RAD21_disc1	tggggggcccccTgccgccc	0.795361	0.704422	8.77999	7.77611	NA	NA	0.9	0.048	strong
rs3735901	chr8	-	T	C	22462374	7	SMC3	ENCODE-motif	SMC3_disc1	SMC3_disc1	gggcccccTgccgcc	0.821346	0.727256	9.30132	8.2358	NA	NA	0.911647	0.040161	strong
rs3735901	chr8	-	T	C	22462374	1	ZBTB7A	ENCODE-motif	ZBTB7A_disc1	ZBTB7A_disc1	ggggcccccT	0.879082	0.782278	10.7811	9.59386	NA	NA	0.913043	0	strong
rs3735901	chr8	+	T	C	22462374	3	NA	FactorBook	UA5	UA5	ccTgccgcccctctg	0.843996	0.752943	10.7789	9.61602	NA	NA	0.917355	0	strong
rs3735901	chr8	+	T	C	22462374	12	CTCF	HOMER	CTCF(Zf)/CD4+-CTCF-ChIP-Seq(Barski et al.)/Homer	CTCF	ggggggcccccTgccgcccc	0.777304	0.688253	10.2099	9.04018	NA	NA	0.93	0.036	strong
rs3735901	chr8	-	T	C	22462374	9	CTCF	ENCODE-motif	CTCF_known1	CTCF_known1	gggggcccccTgccgcccc	0.804552	0.704445	9.48996	8.30917	NA	NA	0.933114	0.035088	strong
rs3735901	chr8	+	T	C	22462374	12	NHLH1	HOCOMOCO	HEN1_si	HEN1_HUMAN	ggggggcccccTgccgcccc	0.752173	0.660381	11.8048	10.3642	NA	NA	0.936849	0	strong
rs3735901	chr8	+	T	C	22462374	13	RXRA	ENCODE-motif	RXRA_disc2	RXRA_disc2	tggggggcccccTgccgcccc	0.874325	0.766711	10.595	9.29094	NA	NA	0.945454	0	strong
rs3735901	chr8	+	T	C	22462374	10	CTCF	ENCODE-motif	CTCF_known2	CTCF_known2	ggggcccccTgccgccc	0.773054	0.667235	11.5321	9.95352	NA	NA	0.992356	0.003436	strong
rs3751855:A	chr16	-	T	A	31091209	5	SMAD3	ENCODE-motif	SMAD3_known_ref1	SMAD3_1	agacTgccg	0.792786	0.909959	7.41995	8.51662	NA	NA	0	0.888889	strong
rs3751855:A	chr16	+	T	A	31091209	14	NA	FactorBook	UA10	UA10	ccaggctggagacTg	0.670669	0.752097	11.5107	12.9083	NA	NA	0	0.962687	strong
rs3751855:A	chr16	+	T	A	31091209	11	GTF3C2	ENCODE-motif	BDP1_disc1	BDP1_disc1	ggctggagacTgccgagaagggc	0.645291	0.605752	14.4355	13.5509	NA	NA	0.869566	0.043478	strong
rs3751855:A	chr16	+	T	A	31091209	8	HIVEP1	HOCOMOCO	ZEP1_f1	ZEP1_HUMAN	tggagacTgccg	0.807734	0.726474	7.54739	6.7881	NA	NA	0.873239	0.126761	strong
rs3751855:A	chr16	+	T	A	31091209	2	STAT3	HOMER	Stat3(Stat)/mES-Stat3-ChIP-Seq(GSE11431)/Homer	Stat3	cTgccgagaa	0.806217	0.669098	5.69872	4.7295	NA	NA	0.89	0.037	strong
rs3751855:A	chr16	+	T	A	31091209	4	NA	HOMER	Stat3+il21(Stat)/CD4-Stat3-ChIP-Seq(GSE19198)/Homer	Stat3+il21	gacTgccgagaagg	0.839098	0.664086	7.09921	5.61852	NA	NA	0.976	0.001	strong
rs3751855:A	chr16	+	T	A	31091209	3	STAT5A	HOCOMOCO	STA5A_do	STA5A_HUMAN	acTgccgagaag	0.860918	0.682202	8.48409	6.7229	NA	NA	0.980304	0.00506472	strong
rs3751855:A	chr16	-	T	A	31091209	11	STAT5B	HOCOMOCO	STA5B_f1	STA5B_HUMAN	acTgccgagaagg	0.815688	0.67997	11.3696	9.47791	NA	NA	1	0	strong
rs3751855:C	chr16	+	T	C	31091209	3	EGR1	ENCODE-motif	EGR1_disc5	EGR1_disc5	acTgccga	0.710915	0.882391	6.7957	8.43485	NA	NA	0	1	strong
rs3751855:C	chr16	-	T	C	31091209	7	GLI1	HOCOMOCO	GLI1_f1	GLI1_HUMAN	agacTgccgag	0.709223	0.847693	7.88751	9.42748	NA	NA	0	0.969595	strong
rs3751855:C	chr16	+	T	C	31091209	4	GLIS3	ENCODE-motif	GLIS3_known_ref1	GLIS3_1	gacTgccgagaagg	0.638103	0.738094	10.4604	12.0995	NA	NA	0	1	strong
rs3751855:C	chr16	+	T	C	31091209	6	ZBTB7B	ENCODE-motif	ZBTB7A_known4	ZBTB7A_known4	gagacTgccgag	0.711757	0.867656	7.44743	9.07868	NA	NA	0	0.998921	strong
rs3751855:C	chr16	+	T	C	31091209	7	NA	FactorBook	UA10	UA10	ggagacTgccgagaa	0.726776	0.690624	12.4737	11.8532	NA	NA	0.783582	0.044776	strong
rs3751855:C	chr16	+	T	C	31091209	11	GTF3C2	ENCODE-motif	BDP1_disc1	BDP1_disc1	ggctggagacTgccgagaagggc	0.645291	0.604712	14.4355	13.5277	NA	NA	0.869566	0.021739	strong
rs3751855:C	chr16	+	T	C	31091209	8	HIVEP1	HOCOMOCO	ZEP1_f1	ZEP1_HUMAN	tggagacTgccg	0.807734	0.712675	7.54739	6.65917	NA	NA	0.873239	0	strong
rs3751855:C	chr16	+	T	C	31091209	2	STAT3	HOMER	Stat3(Stat)/mES-Stat3-ChIP-Seq(GSE11431)/Homer	Stat3	cTgccgagaa	0.806217	0.669419	5.69872	4.73177	NA	NA	0.89	0.039	strong
rs3751855:C	chr16	+	T	C	31091209	4	NA	HOMER	Stat3+il21(Stat)/CD4-Stat3-ChIP-Seq(GSE19198)/Homer	Stat3+il21	gacTgccgagaagg	0.839098	0.667855	7.09921	5.65041	NA	NA	0.976	0.022	strong
rs3751855:C	chr16	+	T	C	31091209	3	STAT5A	HOCOMOCO	STA5A_do	STA5A_HUMAN	acTgccgagaag	0.860918	0.681274	8.48409	6.71375	NA	NA	0.980304	0	strong
rs3751855:C	chr16	-	T	C	31091209	11	STAT5B	HOCOMOCO	STA5B_f1	STA5B_HUMAN	acTgccgagaagg	0.815688	0.67997	11.3696	9.47791	NA	NA	1	0	strong
rs3809753	chr17	-	C	T	60143206	5	CEBPB	ENCODE-motif	CEBPB_disc2	CEBPB_disc2	tcacCggct	0.765786	0.84787	9.25102	10.2426	NA	NA	0	0.857143	strong
rs3809753	chr17	+	C	T	60143206	7	CEBPZ	HOCOMOCO	CEBPZ_si	CEBPZ_HUMAN	cctcacCggct	0.697473	0.840386	8.41498	10.1392	NA	NA	0	1	strong
rs3809753	chr17	-	C	T	60143206	12	SMAD4	ENCODE-motif	SMAD4_known_ref1	SMAD4_1	cacCggctggacgcc	0.756485	0.851378	6.65135	7.48569	NA	NA	0	0.8	strong
rs3809753	chr17	-	C	T	60143206	14	NFIB	ENCODE-motif	NFIB_known_ref1	NFIB_1	cCggctggacgccgt	0.660272	0.76142	10.1985	11.7608	NA	NA	0.000383	0.988975	strong
rs3809753	chr17	-	C	T	60143206	14	NFIA	ENCODE-motif	NFIA_known_ref1	NFIA_1	cCggctggacgccgt	0.6628	0.765983	10.2105	11.8	NA	NA	0.0004	0.993088	strong
rs3809753	chr17	+	C	T	60143206	3	NFIB	HOMER	NF1(CTF)/LNCAP-NF1-ChIP-Seq(Unpublished)/Homer	NF1	acCggctggacgccgt	0.810324	0.881317	7.83512	8.52157	NA	NA	0.003	0.783	strong
rs3809753	chr17	+	C	T	60143206	2	NFIX	ENCODE-motif	NFIX_known_ref1	NFIX_1	cCggctggacgccgt	0.740069	0.839156	8.62673	9.78176	NA	NA	0.009406	0.917438	strong
rs3809753	chr17	-	C	T	60143206	7	CTCF	ENCODE-motif	CTCF_disc7	CTCF_disc7	cacCggctgg	0.832724	0.692532	4.47683	3.72314	NA	NA	0.842606	0.065154	strong
rs3809753	chr17	-	C	T	60143206	1	REST	ENCODE-motif	REST_disc8	REST_disc8	cctgtggcctcacC	0.951912	0.762322	4.83379	3.87106	NA	NA	0.847605	0	strong
rs3809753	chr17	-	C	T	60143206	8	NA	HOMER	Unknown-ESC-element(?)/mES-Nanog-ChIP-Seq(GSE11724)/Homer	Unknown-ESC-element	tcacCggctgga	0.805955	0.699016	8.59124	7.4513	NA	NA	0.92	0.028	strong
rs3809753	chr17	+	C	T	60143206	3	CTCF	ENCODE-motif	CTCF_disc10	CTCF_disc10	acCggctgg	0.863391	0.726781	10.3597	8.72052	NA	NA	1	0	strong
rs3809753	chr17	-	C	T	60143206	4	KLF1	HOCOMOCO	KLF1_f1	KLF1_HUMAN	gcctcacCggc	0.893023	0.739657	8.34612	6.91278	NA	NA	1	0	strong
rs3809753	chr17	+	C	T	60143206	3	TAF1	ENCODE-motif	TATA_disc3	TATA_disc3	acCggctg	0.932678	0.711177	6.90201	5.26285	NA	NA	1	0	strong
rs3809753	chr17	-	C	T	60143206	8	TAL1	ENCODE-motif	TAL1_known4	TAL1_known4	acCggctgga	0.847693	0.696635	9.19839	7.55924	NA	NA	1	0	strong
rs3809753	chr17	+	C	T	60143206	3	TCF12	ENCODE-motif	TCF12_known1	TCF12_known1	acCggctg	0.939928	0.790461	10.3078	8.66868	NA	NA	1	0	strong
rs3809753	chr17	-	C	T	60143206	8	TFAP4	HOCOMOCO	TFAP4_si	TFAP4_HUMAN	cacCggctgga	0.858284	0.711549	8.92235	7.39695	NA	NA	1	0	strong
rs3809753	chr17	+	C	T	60143206	1	TFCP2	ENCODE-motif	TFCP2_known_ref2	TFCP2_2	Cggctgg	0.955513	0.758115	7.93438	6.29523	NA	NA	1	0	strong
rs3813020	chr16	-	G	A	30934075	6	NFKB1	ENCODE-motif	NFKB_known1	NFKB_known1	cggtGgcccc	0.722176	0.795645	9.05896	9.98056	NA	NA	0	0.833333	strong
rs3813020	chr16	+	G	A	30934075	10	OSR2	ENCODE-motif	OSR2_known_ref1	OSR2_1	tttgccggtGgccccg	0.758098	0.896264	8.12741	9.60867	NA	NA	0.016776	0.980339	strong
rs3813020	chr16	+	G	A	30934075	1	TAF1	ENCODE-motif	TATA_disc10	TATA_disc10	Ggccccgccc	0.961989	0.800234	4.21614	3.50721	NA	NA	0.750555	0	strong
rs3813020	chr16	+	G	A	30934075	4	EGR1	ENCODE-motif	EGR1_disc6	EGR1_disc6	ggtGgccccgc	0.952569	0.820863	4.52798	3.90192	NA	NA	0.776506	0.011442	strong
rs3813020	chr16	-	G	A	30934075	5	RXRA	HOCOMOCO	RXRA_f1	RXRA_HUMAN	ttgccggtGgccc	0.85087	0.74489	7.58076	6.63654	NA	NA	0.833695	0.0204496	strong
rs3813020	chr16	+	G	A	30934075	4	EP300	ENCODE-motif	EP300_disc8	EP300_disc8	ggtGgccccg	0.876534	0.761181	5.94001	5.15829	NA	NA	0.842857	0.057143	strong
rs3813020	chr16	-	G	A	30934075	9	PLAGL1	HOCOMOCO	PLAL1_si	PLAL1_HUMAN	tGgccccgcc	0.87595	0.786285	7.56771	6.79306	NA	NA	0.862841	0.0685797	strong
rs3813020	chr16	-	G	A	30934075	25	NFIC	ENCODE-motif	NFIC_known_ref1	NFIC_1	cggtGgccccgccccatccccttccattg	0.699513	0.627973	10.2563	9.2074	NA	NA	0.875	0	strong
rs3813020	chr16	+	G	A	30934075	7	TFAP2A	HOCOMOCO	AP2A_f2	AP2A_HUMAN	gccggtGgc	0.938827	0.794958	7.87636	6.66936	NA	NA	0.904542	0.0750473	strong
rs3813020	chr16	-	G	A	30934075	3	SMC3	ENCODE-motif	SMC3_disc4	SMC3_disc4	ccggtGgc	0.910561	0.718938	4.96108	3.91704	NA	NA	0.904872	0.031323	strong
rs3813020	chr16	-	G	A	30934075	4	TFAP2A	ENCODE-motif	TFAP2_known21	TFAP2_known21	tgccggtGgcc	0.916493	0.778336	7.88755	6.69854	NA	NA	0.933053	0.036725	strong
rs3813020	chr16	+	G	A	30934075	15	ZBTB4	HOCOMOCO	ZBTB4_si	ZBTB4_HUMAN	ccatctttgccggtGgc	0.696639	0.619341	11.0554	9.82876	NA	NA	0.943267	0.0567332	strong
rs3813020	chr16	-	G	A	30934075	4	TFAP2A	ENCODE-motif	TFAP2_known12	TFAP2_known12	tgccggtGgcc	0.920222	0.762913	7.39333	6.12947	NA	NA	0.947866	0.05017	strong
rs3813020	chr16	-	G	A	30934075	6	TFAP2E	ENCODE-motif	TFAP2E_known_ref1	TFAP2E_1	tttgccggtGgcccc	0.915568	0.75256	7.54477	6.2015	NA	NA	0.960488	0.031524	strong
rs3813020	chr16	+	G	A	30934075	15	NA	FactorBook	UA4	UA4	ccatctttgccggtG	0.936279	0.827056	11.6246	10.2685	NA	NA	0.961165	0.019417	strong
rs3813020	chr16	+	G	A	30934075	5	NA	FactorBook	UA3	UA3	cggtGgccccgcccc	0.919704	0.747841	7.70162	6.26244	NA	NA	0.974	0.016	strong
rs3813020	chr16	+	G	A	30934075	18	THAP1	ENCODE-motif	THAP1_disc1	THAP1_disc1	ccgccatctttgccggtGgccccgc	0.903632	0.810729	15.2714	13.7013	NA	NA	0.99	0	strong
rs3813020	chr16	-	G	A	30934075	14	NFIB	HOMER	NF1(CTF)/LNCAP-NF1-ChIP-Seq(Unpublished)/Homer	NF1	gtGgccccgccccatc	0.869233	0.705061	8.40472	6.81733	NA	NA	0.993	0.001	strong
rs3813020	chr16	-	G	A	30934075	13	NFIX	ENCODE-motif	NFIX_known_ref1	NFIX_1	gtGgccccgccccat	0.853125	0.712758	9.9446	8.30838	NA	NA	0.999656	0.000239	strong
rs3813020	chr16	+	G	A	30934075	7	RAD21	ENCODE-motif	RAD21_disc5	RAD21_disc5	gccggtGgccccg	0.976931	0.677211	5.34278	3.70362	NA	NA	1	0	strong
rs3813020	chr16	+	G	A	30934075	10	TFAP2A	ENCODE-motif	TFAP2_known7	TFAP2_known7	tttgccggtGgcccc	0.830568	0.698466	10.3059	8.66674	NA	NA	1	0	strong
rs3814511	chr9	-	C	T	33816476	6	NFE2	ENCODE-motif	NFE2_known1	NFE2_known1	gagacCcagtt	0.694908	0.840015	7.84979	9.48894	NA	NA	0	1	strong
rs3814511	chr9	-	C	T	33816476	4	SMARCB1	ENCODE-motif	SMARC_disc1	SMARC_disc1	agagacCcag	0.703846	0.855678	7.59862	9.23778	NA	NA	0	1	strong
rs3814511	chr9	-	C	T	33816476	10	SOX10	ENCODE-motif	SOX10_known_ref3	SOX10_3	gagacCcagtttgtt	0.612743	0.687672	13.4043	15.0435	NA	NA	0	1	strong
rs3814511	chr9	-	C	T	33816476	11	SOX9	ENCODE-motif	SOX9_known_ref7	SOX9_7	agagacCcagtttgtta	0.619854	0.694016	13.5191	15.1366	NA	NA	0.001334	0.997332	strong
rs3814511	chr9	-	C	T	33816476	7	TFCP2	ENCODE-motif	TFCP2_known_ref4	TFCP2_4	gacCcagttt	0.849103	0.672333	7.24984	5.74054	NA	NA	0.98123	0.001706	strong
rs3814511	chr9	-	C	T	33816476	7	RORA	ENCODE-motif	RORA_known_ref7	RORA_7	agggctagagacCcagttt	0.687443	0.615645	15.3174	13.7177	NA	NA	0.994606	0.000405	strong
rs3814511	chr9	-	C	T	33816476	9	RORA	ENCODE-motif	RORA_known_ref5	RORA_5	gagacCcagtttgt	0.821183	0.697987	10.9261	9.2869	NA	NA	1	0	strong
rs3814511	chr9	-	C	T	33816476	8	RORA	ENCODE-motif	RORA_known_ref2	RORA_2	gagacCcagtttg	0.824585	0.70215	11.0395	9.40032	NA	NA	1	0	strong
rs3819118	chr18	+	C	T	48724724	13	ZFX	ENCODE-motif	ZFX_known_ref1	ZFX_1	gccccgctggccCg	0.731743	0.896288	7.12702	8.72965	NA	NA	0.004158	0.995842	strong
rs3819118	chr18	-	C	T	48724724	1	YY1	ENCODE-motif	YY1_disc5	YY1_disc5	ccccgctggccC	0.917301	0.748589	3.87979	3.16621	NA	NA	0.745125	0	strong
rs3819118	chr18	-	C	T	48724724	1	TAF1	ENCODE-motif	TATA_disc10	TATA_disc10	ccgctggccC	0.91779	0.756035	4.02242	3.31349	NA	NA	0.750555	0	strong
rs3819118	chr18	+	C	T	48724724	3	ETS1	ENCODE-motif	ETS_known17	ETS_known17	ccCggcttctctgccggc	0.702823	0.649852	13.5078	12.4898	NA	NA	0.866834	0	strong
rs3819118	chr18	-	C	T	48724724	1	VDR	ENCODE-motif	VDR_known_ref1	VDR_1	acgccccgctggccC	0.876676	0.720674	6.13927	5.04681	NA	NA	0.916667	0.083333	strong
rs3819118	chr18	+	C	T	48724724	9	HDAC2	ENCODE-motif	HDAC2_disc4	HDAC2_disc4	cgctggccCg	0.828738	0.667628	7.32367	5.89992	NA	NA	0.964912	0	strong
rs3819118	chr18	-	C	T	48724724	2	NFE2	ENCODE-motif	NFE2_disc4	NFE2_disc4	ccgctggccCg	0.9645	0.664404	5.26818	3.62903	NA	NA	1	0	strong
rs3826419	chr17	+	C	G	60143170	8	IRF1	ENCODE-motif	IRF_disc4	IRF_disc4	cctgggcCaagccgg	0.687733	0.834457	7.04332	8.54598	NA	NA	0	0.979079	strong
rs3826419	chr17	+	C	G	60143170	6	TBP	ENCODE-motif	TATA_disc4	TATA_disc4	tgggcCaagc	0.709461	0.81854	8.08963	9.3334	NA	NA	0	0.926829	strong
rs3826419	chr17	-	C	G	60143170	6	SP1	HOMER	Sp1(Zf)/Promoter/Homer	Sp1	ctgggcCaagcc	0.664286	0.787709	8.69529	10.3109	NA	NA	0.001	0.997	strong
rs3826419	chr17	+	C	G	60143170	6	E2F2	HOCOMOCO	E2F2_f1	E2F2_HUMAN	tgggcCaagc	0.707825	0.852198	5.26428	6.33802	NA	NA	0.0378788	0.962121	strong
rs3826419	chr17	+	C	G	60143170	7	PPARG	ENCODE-motif	RXRA_known5	RXRA_known5	ctgggcCaagccggcctaaa	0.742838	0.694731	10.625	9.93694	NA	NA	0.821429	0.107143	strong
rs3826419	chr17	+	C	G	60143170	5	ESR1	ENCODE-motif	ESRRA_disc1	ESRRA_disc1	gggcCaagccggcct	0.787143	0.700382	6.96865	6.20055	NA	NA	0.848	0.116	strong
rs3826419	chr17	-	C	G	60143170	16	ESR1	ENCODE-motif	ESRRA_known4	ESRRA_known4	gggcCaagccggcctaaagt	0.806789	0.697803	7.38206	6.38485	NA	NA	0.896842	0.046316	strong
rs3826419	chr17	+	C	G	60143170	5	ESR1	HOCOMOCO	ESR1_do	ESR1_HUMAN	gggcCaagccggcctaaa	0.81791	0.691754	8.25227	6.97942	NA	NA	0.915296	0.054952	strong
rs3826419	chr17	+	C	G	60143170	10	NA	FactorBook	ESR1	ESR1	ttcctgggcCaagccggcct	0.804121	0.692252	8.25375	7.10549	NA	NA	0.92779	0.054705	strong
rs3826419	chr17	-	C	G	60143170	12	ESR1	HOMER	ERE(NR),IR3/MCF7-ERa-ChIP-Seq(Unpublished)/Homer	ERE	ggcCaagccggccta	0.787619	0.674235	8.37738	7.17139	NA	NA	0.933	0.024	strong
rs3826419	chr17	+	C	G	60143170	13	NFIC	ENCODE-motif	NFIC_known_ref3	NFIC_3	tcgttcctgggcCaagc	0.948498	0.74601	5.8514	4.60223	NA	NA	0.936709	0.012658	strong
rs3826419	chr17	-	C	G	60143170	5	NFIC	ENCODE-motif	NFIC_known_ref2	NFIC_2	gtcgttcctgggcCaagc	0.964694	0.733191	6.83049	5.19134	NA	NA	1	0	strong
rs3826419	chr17	-	C	G	60143170	10	TFAP2A	ENCODE-motif	TFAP2_known13	TFAP2_known13	ggcCaagccggcc	0.93031	0.741389	8.07176	6.4326	NA	NA	1	0	strong
rs3826419	chr17	-	C	G	60143170	10	TFAP2A	ENCODE-motif	TFAP2_known22	TFAP2_known22	ggcCaagccggcc	0.874832	0.706747	8.53132	6.89217	NA	NA	1	0	strong
rs4306808	chr3	-	G	C	122128466	11	HERPUD1	ENCODE-motif	HERPUD1_known_ref1	HERPUD1_1	tcagtgtGcaagcagcag	0.73993	0.846555	11.375	13.0142	NA	NA	0	1	strong
rs4306808	chr3	+	G	C	122128466	8	REST	ENCODE-motif	REST_known3	REST_known3	tcagtgtGcaagcagcaga	0.621422	0.691525	11.0911	12.3423	NA	NA	0	0.928571	strong
rs4306808	chr3	+	G	C	122128466	4	SIN3A	ENCODE-motif	SIN3A_disc1	SIN3A_disc1	tgtGcaagcagcaga	0.630489	0.711703	10.8384	12.2345	NA	NA	0	0.959596	strong
rs4306808	chr3	+	G	C	122128466	18	PBX3	ENCODE-motif	PBX3_disc3	PBX3_disc3	actgccgtgctcagtgtGcaa	0.786371	0.885265	7.52248	8.46851	NA	NA	0.075314	0.887029	strong
rs4306808	chr3	-	G	C	122128466	7	EGR1	ENCODE-motif	EGR1_disc4	EGR1_disc4	aactgccgtgctcagtgtGcaagca	0.674012	0.641185	14.7035	13.9874	NA	NA	0.789473	0	strong
rs4306808	chr3	+	G	C	122128466	19	NA	HOMER	GFY-Staf(?,Zf)/Promoter/Homer	GFY-Staf	aactgccgtgctcagtgtGc	0.686478	0.653928	14.7366	14.0378	NA	NA	0.824	0.085	strong
rs4306808	chr3	+	G	C	122128466	15	MAFK	ENCODE-motif	MAF_known7	MAF_known7	gccgtgctcagtgtGcaagca	0.837158	0.741973	7.13239	6.32144	NA	NA	0.826625	0.005105	strong
rs4306808	chr3	+	G	C	122128466	12	MAFK	ENCODE-motif	MAF_known9	MAF_known9	gtgctcagtgtGcaa	0.866049	0.77454	8.38612	7.50002	NA	NA	0.842724	0.00121	strong
rs4306808	chr3	+	G	C	122128466	13	MAFB	ENCODE-motif	MAF_known11	MAF_known11	cgtgctcagtgtGcaag	0.834277	0.737118	8.23908	7.27956	NA	NA	0.867374	0.002391	strong
rs4306808	chr3	-	G	C	122128466	9	DDIT3	HOCOMOCO	DDIT3_f1	DDIT3_HUMAN	gtgtGcaagcagc	0.848784	0.745627	7.9457	6.98002	NA	NA	0.870273	0.129727	strong
rs4306808	chr3	+	G	C	122128466	15	MAFG	ENCODE-motif	MAFG_known_ref1	MAFG_1	gccgtgctcagtgtGcaagca	0.799793	0.708636	9.15223	8.10909	NA	NA	0.889145	0.003464	strong
rs4306808	chr3	+	G	C	122128466	12	MAFF	ENCODE-motif	MAFF_known_ref1	MAFF_1	gtgctcagtgtGcaa	0.770443	0.687232	11.6159	10.3614	NA	NA	0.935704	0	strong
rs4306808	chr3	+	G	C	122128466	10	MTF1	ENCODE-motif	MTF1_known_ref2	MTF1_2	gctcagtgtGcaagca	0.870537	0.732387	9.45648	7.95579	NA	NA	0.980566	0.002428	strong
rs4306808	chr3	-	G	C	122128466	5	MTF1	ENCODE-motif	MTF1_known_ref3	MTF1_3	gctcagtgtGcaag	0.747481	0.650878	11.9568	10.4115	NA	NA	0.986111	0	strong
rs4306808	chr3	+	G	C	122128466	11	MTF1	HOCOMOCO	MTF1_f1	MTF1_HUMAN	tgctcagtgtGcaagca	0.858693	0.722175	11.0633	9.3044	NA	NA	1	0	strong
rs4306808	chr3	-	G	C	122128466	5	MTF1	ENCODE-motif	MTF1_known_ref1	MTF1_1	gctcagtgtGcaag	0.884503	0.750397	10.8111	9.17195	NA	NA	1	0	strong
rs4583705	chr4	-	C	T	973036	2	MAFF	ENCODE-motif	MAF_disc2	MAF_disc2	gctcaggcttCt	0.637749	0.800664	6.41666	8.05581	NA	NA	0	1	strong
rs4583705	chr4	+	C	T	973036	18	NR3C1	ENCODE-motif	NR3C1_known8	NR3C1_known8	gacgcttgctcaggcttCtctcctctg	0.678686	0.821016	7.81612	9.45527	NA	NA	0	1	strong
rs4583705	chr4	-	C	T	973036	5	NR3C1	HOCOMOCO	GCR_do	GCR_HUMAN	cttgctcaggcttCtctc	0.67535	0.891653	4.37422	5.77522	NA	NA	0.02696	0.93341	strong
rs4583705	chr4	-	C	T	973036	10	IKZF2	ENCODE-motif	IKZF2_known_ref3	IKZF2_3	tCtctcctctg	0.788456	0.899532	6.25276	7.13364	NA	NA	0.033333	0.866667	strong
rs4583705	chr4	-	C	T	973036	8	NFAT5	HOCOMOCO	NFAT5_f1	NFAT5_HUMAN	caggcttCtctcctc	0.794304	0.88093	7.98235	8.8529	NA	NA	0.0821918	0.917808	strong
rs4583705	chr4	-	C	T	973036	4	TRIM28	ENCODE-motif	TRIM28_disc2	TRIM28_disc2	ggcttCtct	0.968746	0.826863	11.1917	9.55259	NA	NA	1	0	strong
rs4583705	chr4	-	C	T	973036	6	NA	FactorBook	UA6	UA6	ctcaggcttCtctcc	0.798939	0.659093	9.36445	7.7253	NA	NA	1	0	strong
rs466240	chr7	-	C	T	23338774	10	FOXO1	ENCODE-motif	FOXO1_known_ref2	FOXO1_2	tgggCaagcaacac	0.752113	0.850887	8.79477	9.94979	NA	NA	0	0.904762	strong
rs466240	chr7	+	C	T	23338774	2	FOXO3	ENCODE-motif	FOXO3_known_ref5	FOXO3_5	gCaagcaa	0.721617	0.859339	7.78421	9.26983	NA	NA	0	0.976147	strong
rs466240	chr7	-	C	T	23338774	10	FOXO3	ENCODE-motif	FOXO3_known_ref1	FOXO3_1	tgggCaagcaacac	0.719981	0.814135	8.95971	10.1314	NA	NA	0	0.909091	strong
rs466240	chr7	-	C	T	23338774	10	FOXO4	ENCODE-motif	FOXO4_known_ref2	FOXO4_2	tgggCaagcaacac	0.760322	0.842489	9.36402	10.376	NA	NA	0	0.863636	strong
rs466240	chr7	-	C	T	23338774	7	FOXO1	HOMER	Foxo1(Forkhead)/RAW-Foxo1-ChIP-Seq(Fan et al.)/Homer	Foxo1	gCaagcaa	0.805423	0.879683	7.16963	7.83067	NA	NA	0.001	0.769	strong
rs466240	chr7	-	C	T	23338774	3	ZNF784	ENCODE-motif	ZNF784_known_ref1	ZNF784_1	aggtgggCaa	0.720817	0.844664	8.97856	10.5212	NA	NA	0.002193	0.986842	strong
rs466240	chr7	-	C	T	23338774	11	MAFB	ENCODE-motif	MAF_known4	MAF_known4	ggtgggCaagcaacact	0.683874	0.82155	7.26877	8.7321	NA	NA	0.005991	0.975739	strong
rs466240	chr7	+	C	T	23338774	7	RFX2	ENCODE-motif	RFX2_known_ref2	RFX2_2	ggtgggCaagcaaca	0.733332	0.803273	14.0891	15.4329	NA	NA	0.034483	0.960591	strong
rs466240	chr7	+	C	T	23338774	7	RFX3	ENCODE-motif	RFX3_known_ref3	RFX3_3	ggtgggCaagcaaca	0.748274	0.814265	12.6487	13.7642	NA	NA	0.077762	0.92129	strong
rs466240	chr7	+	C	T	23338774	7	RFX2	ENCODE-motif	RFX2_known_ref4	RFX2_4	ggtgggCaagcaaca	0.744385	0.803502	11.596	12.517	NA	NA	0.11435	0.881166	strong
rs466240	chr7	-	C	T	23338774	3	HIC2	ENCODE-motif	HIC2_known_ref1	HIC2_1	ggtgggCaa	0.976054	0.86092	5.96147	5.25827	NA	NA	0.83039	0.083871	strong
rs466240	chr7	+	C	T	23338774	5	TP73	HOCOMOCO	P73_si	P73_HUMAN	tgggCaagcaac	0.907527	0.722735	5.70964	4.54704	NA	NA	0.923077	0	strong
rs466240	chr7	-	C	T	23338774	6	HIC1	ENCODE-motif	HIC1_known_ref3	HIC1_3	gcaaggtgggCaagca	0.836269	0.706917	8.4666	7.157	NA	NA	0.95534	0.041873	strong
rs466240	chr7	+	C	T	23338774	12	MTF1	HOCOMOCO	MTF1_f1	MTF1_HUMAN	agcaaggtgggCaagca	0.809017	0.689125	10.4233	8.87859	NA	NA	0.975275	0.0247253	strong
rs466240	chr7	-	C	T	23338774	11	ZSCAN16	ENCODE-motif	ZSCAN16_known_ref1	ZSCAN16_1	aggtgggCaagcaacact	0.698293	0.628039	14.8656	13.37	NA	NA	0.982456	0.017544	strong
rs466240	chr7	-	C	T	23338774	8	HIC1	ENCODE-motif	HIC1_known_ref2	HIC1_2	gcaaggtgggCaagcaac	0.914651	0.686492	6.5711	4.93194	NA	NA	1	0	strong
rs4889599	chr16	+	C	T	30968589	10	ZNF143	ENCODE-motif	ZNF143_known2	ZNF143_known2	cgcccacagCggaatc	0.638901	0.736866	10.4866	12.0945	NA	NA	0	0.995668	strong
rs4889599	chr16	+	C	T	30968589	1	NA	HOMER	CTCF-SatelliteElement(Zf?)/CD4+-CTCF-ChIP-Seq(Barski et al.)/Homer	CTCF-SatelliteElement	Cggaatccgcagattcgcca	0.747389	0.824434	10.4865	11.5675	NA	NA	0.01	0.905	strong
rs4889599	chr16	+	C	T	30968589	5	FOXH1	HOMER	Foxh1(Forkhead)/hESC-FOXH1-ChIP-Seq(GSE29422)/Homer	Foxh1	acagCggaatcc	0.7876	0.899873	6.56404	7.49975	NA	NA	0.114	0.884	strong
rs4889599	chr16	+	C	T	30968589	1	TAF1	ENCODE-motif	TATA_disc8	TATA_disc8	Cggaatccgc	0.871957	0.772292	4.35547	3.85764	NA	NA	0.756052	0.055866	strong
rs4889599	chr16	+	C	T	30968589	2	ETV6	ENCODE-motif	ETV6_known_ref1	ETV6_1	gCggaatccgcagat	0.733559	0.696063	11.5357	10.946	NA	NA	0.774181	0.034955	strong
rs4889599	chr16	-	C	T	30968589	15	MAFK	ENCODE-motif	MAF_known7	MAF_known7	ccacagCggaatccgcagatt	0.835061	0.74404	7.11453	6.33905	NA	NA	0.826625	0.041037	strong
rs4889599	chr16	-	C	T	30968589	12	MAFK	ENCODE-motif	MAF_known9	MAF_known9	cagCggaatccgcag	0.867523	0.779059	8.40039	7.54378	NA	NA	0.842724	0.029208	strong
rs4889599	chr16	-	C	T	30968589	1	REST	ENCODE-motif	REST_disc8	REST_disc8	gccccgcccacagC	0.928049	0.738459	4.71262	3.74988	NA	NA	0.847605	0	strong
rs4889599	chr16	-	C	T	30968589	1	REST	ENCODE-motif	REST_disc9	REST_disc9	gccccgcccacagC	0.9982	0.799673	5.09119	4.07862	NA	NA	0.86383	0	strong
rs4889599	chr16	-	C	T	30968589	13	MAFB	ENCODE-motif	MAF_known11	MAF_known11	acagCggaatccgcaga	0.834629	0.740702	8.24255	7.31496	NA	NA	0.867374	0.031172	strong
rs4889599	chr16	-	C	T	30968589	15	MAFG	ENCODE-motif	MAFG_known_ref1	MAFG_1	ccacagCggaatccgcagatt	0.818856	0.729736	9.37037	8.35055	NA	NA	0.889145	0.02326	strong
rs4889599	chr16	+	C	T	30968589	12	CENPB	ENCODE-motif	CENPB_known_ref1	CENPB_1	cccgcccacagCgga	0.852787	0.734118	8.79054	7.56731	NA	NA	0.933892	0.016736	strong
rs4889599	chr16	-	C	T	30968589	12	MAFF	ENCODE-motif	MAFF_known_ref1	MAFF_1	cagCggaatccgcag	0.781075	0.699688	11.7762	10.5492	NA	NA	0.935704	0.02052	strong
rs4889599	chr16	+	C	T	30968589	7	RUNX3	ENCODE-motif	RUNX3_known_ref3	RUNX3_3	ccacagCggaatccgcag	0.791907	0.676741	9.92338	8.48023	NA	NA	0.973779	0.011124	strong
rs4889599	chr16	+	C	T	30968589	7	RUNX2	ENCODE-motif	RUNX2_known_ref5	RUNX2_5	ccacagCggaatccgcag	0.776064	0.657946	9.77866	8.29033	NA	NA	0.980392	0.010695	strong
rs4889599	chr16	-	C	T	30968589	18	HINFP	ENCODE-motif	HINFP_known_ref4	HINFP_4	gCggaatccgcagattcgc	0.70797	0.633559	15.5185	13.8874	NA	NA	0.998976	0.000341	strong
rs4889599	chr16	-	C	T	30968589	2	SPI1	ENCODE-motif	SPI1_disc3	SPI1_disc3	ccccgcccacagCg	0.948405	0.679239	5.77555	4.1364	NA	NA	1	0	strong
rs4889599	chr16	+	C	T	30968589	6	TFAP4	ENCODE-motif	TFAP4_known_ref3	TFAP4_3	cacagCggaa	0.896512	0.717265	8.19832	6.55917	NA	NA	1	0	strong
rs4889599	chr16	+	C	T	30968589	6	TFAP4	ENCODE-motif	TFAP4_known_ref2	TFAP4_2	cacagCggaa	0.935644	0.736889	7.71636	6.0772	NA	NA	1	0	strong
rs4889599	chr16	-	C	T	30968589	8	TFAP4	ENCODE-motif	TFAP4_known_ref1	TFAP4_1	ccgcccacagCggaatcc	0.826354	0.703247	11.0028	9.36364	NA	NA	1	0	strong
rs55911744	chr3	+	T	G	122135255	4	ELF1	ENCODE-motif	ELF1_disc2	ELF1_disc2	accTgacgcg	0.772272	0.939374	3.73595	4.54432	NA	NA	0	0.789157	strong
rs55911744	chr3	+	T	G	122135255	4	ELK3	ENCODE-motif	ELK3_known_ref2	ELK3_2	accTgacgcg	0.681847	0.828495	7.59221	9.2251	NA	NA	0	0.999147	strong
rs55911744	chr3	+	T	G	122135255	4	ELK4	ENCODE-motif	ELK4_known_ref1	ELK4_1	accTgacgc	0.751221	0.901096	8.21593	9.85508	NA	NA	0	1	strong
rs55911744	chr3	+	T	G	122135255	4	ELK4	ENCODE-motif	ELK4_known_ref2	ELK4_2	accTgacgcg	0.708743	0.888412	6.43713	8.06897	NA	NA	0	0.999002	strong
rs55911744	chr3	+	T	G	122135255	4	ERF	ENCODE-motif	ERF_known_ref1	ERF_1	accTgacgcg	0.660056	0.830081	6.36336	8.00251	NA	NA	0	1	strong
rs55911744	chr3	+	T	G	122135255	4	ETS1	ENCODE-motif	ETS_known3	ETS_known3	accTgacgcg	0.754442	0.964484	5.8876	7.52675	NA	NA	0	1	strong
rs55911744	chr3	+	T	G	122135255	4	ETS1	ENCODE-motif	ETS_known14	ETS_known14	accTgacgcg	0.713449	0.892206	6.32513	7.90991	NA	NA	0	0.992234	strong
rs55911744	chr3	+	T	G	122135255	4	ETS1	ENCODE-motif	ETS_known16	ETS_known16	accTgacgcg	0.730111	0.928627	6.02853	7.66769	NA	NA	0	1	strong
rs55911744	chr3	+	T	G	122135255	4	ETV1	ENCODE-motif	ETV1_known_ref1	ETV1_1	accTgacgcg	0.711223	0.917556	5.65008	7.28923	NA	NA	0	1	strong
rs55911744	chr3	+	T	G	122135255	4	ETV4	ENCODE-motif	ETV4_known_ref2	ETV4_2	accTgacgcg	0.706323	0.911544	5.52178	7.12612	NA	NA	0	0.995119	strong
rs55911744	chr3	+	T	G	122135255	4	FLI1	ENCODE-motif	FLI1_known_ref1	FLI1_1	accTgacgcg	0.713548	0.907177	6.04048	7.67963	NA	NA	0	1	strong
rs55911744	chr3	+	T	G	122135255	4	GABPA	ENCODE-motif	ETS_known18	ETS_known18	accTgacgcg	0.701575	0.864344	7.06514	8.70429	NA	NA	0	1	strong
rs55911744	chr3	-	T	G	122135255	6	MBD2	HOCOMOCO	MBD2_si	MBD2_HUMAN	acaccTgacgc	0.757925	0.94837	7.61784	9.53199	NA	NA	0	1	strong
rs55911744	chr3	+	T	G	122135255	4	TAF1	ENCODE-motif	TATA_disc3	TATA_disc3	accTgacg	0.862021	0.98736	6.37912	7.30666	NA	NA	0	0.835443	strong
rs55911744	chr3	+	T	G	122135255	4	FLI1	ENCODE-motif	FLI1_known_ref3	FLI1_3	accTgacgcg	0.70225	0.865449	7.0479	8.68579	NA	NA	4.6e-05	0.999839	strong
rs55911744	chr3	+	T	G	122135255	4	ELK1	ENCODE-motif	ETS_known12	ETS_known12	accTgacgcg	0.677158	0.823118	7.58822	9.22384	NA	NA	0.000392	0.999608	strong
rs55911744	chr3	+	T	G	122135255	1	NA	HOMER	EBNA1(EBV virus)/Raji-EBNA1-ChIP-Seq(GSE30709)/Homer	EBNA1	Tgacgcgtaagctgcctaaa	0.682192	0.804846	8.9857	10.6013	NA	NA	0.001	0.997	strong
rs55911744	chr3	+	T	G	122135255	8	GABPA	ENCODE-motif	ETS_known10	ETS_known10	ccacaccTgacgcgtaa	0.686729	0.831362	7.46413	9.03616	NA	NA	0.001716	0.991007	strong
rs55911744	chr3	+	T	G	122135255	4	ETV5	ENCODE-motif	ETV5_known_ref1	ETV5_1	accTgacgcg	0.716032	0.946285	4.99645	6.60315	NA	NA	0.003684	0.996316	strong
rs55911744	chr3	+	T	G	122135255	3	ETV6	ENCODE-motif	ETV6_known_ref1	ETV6_1	ccTgacgcgtaagct	0.707334	0.7848	11.1233	12.3415	NA	NA	0.021471	0.937346	strong
rs55911744	chr3	+	T	G	122135255	5	ELK4	HOCOMOCO	ELK4_f1	ELK4_HUMAN	caccTgacgcg	0.753296	0.895204	8.04394	9.55928	NA	NA	0.0274247	0.962781	strong
rs55911744	chr3	+	T	G	122135255	1	PAX6	HOCOMOCO	PAX6_f1	PAX6_HUMAN	Tgacgcgtaag	0.890112	0.797912	6.97826	6.25544	NA	NA	0.780873	0.0372874	strong
rs55911744	chr3	-	T	G	122135255	11	PAX6	ENCODE-motif	PAX6_known_ref3	PAX6_3	accTgacgcgtaag	0.831438	0.739197	7.95654	7.07382	NA	NA	0.837209	0	strong
rs55911744	chr3	-	T	G	122135255	15	PAX6	ENCODE-motif	PAX6_known_ref1	PAX6_1	cacaccTgacgcgtaagctgc	0.79327	0.7038	8.02043	7.11584	NA	NA	0.851064	0.021277	strong
rs55911744	chr3	-	T	G	122135255	4	USF2	HOMER	Usf2(bHLH)/C2C12-Usf2-ChIP-Seq(GSE36030)/Homer	Usf2	cacaccTgac	0.905351	0.780168	6.15496	5.30392	NA	NA	0.858	0.059	strong
rs55911744	chr3	-	T	G	122135255	4	SIRT6	ENCODE-motif	SIRT6_disc1	SIRT6_disc1	cacaccTgac	0.832997	0.726912	7.15364	6.2426	NA	NA	0.881656	0.065089	strong
rs55911744	chr3	-	T	G	122135255	4	USF2	HOCOMOCO	USF2_f1	USF2_HUMAN	ccacaccTgac	0.92956	0.783694	8.0999	6.82886	NA	NA	0.915438	0.0176991	strong
rs55911744	chr3	+	T	G	122135255	7	TCF4	ENCODE-motif	TCF4_known_ref2	TCF4_2	cacaccTgac	0.995073	0.745356	4.80984	3.6028	NA	NA	0.917986	0	strong
rs55911744	chr3	+	T	G	122135255	7	TFEB	ENCODE-motif	TFEB_known_ref1	TFEB_1	cacaccTgac	0.906453	0.770958	7.59852	6.46271	NA	NA	0.918529	0.015809	strong
rs55911744	chr3	+	T	G	122135255	6	BHLHE40	ENCODE-motif	BHLHE40_disc1	BHLHE40_disc1	acaccTgacg	0.840165	0.720952	8.08783	6.94022	NA	NA	0.923809	0.02381	strong
rs55911744	chr3	+	T	G	122135255	6	TCF12	ENCODE-motif	TCF12_disc1	TCF12_disc1	acaccTga	0.974786	0.823076	8.07999	6.82247	NA	NA	0.930041	0	strong
rs55911744	chr3	+	T	G	122135255	7	SREBF2	ENCODE-motif	SREBP_known5	SREBP_known5	cacaccTgac	0.797213	0.692742	9.55543	8.30323	NA	NA	0.933035	0	strong
rs55911744	chr3	+	T	G	122135255	7	SREBF1	ENCODE-motif	SREBP_known6	SREBP_known6	cacaccTgac	0.818632	0.705582	9.43356	8.13082	NA	NA	0.945205	0.00274	strong
rs55911744	chr3	-	T	G	122135255	12	XBP1	ENCODE-motif	XBP1_known_ref4	XBP1_4	ccTgacgcgtaagc	0.814809	0.695794	9.46827	8.08529	NA	NA	0.962366	0.005771	strong
rs55911744	chr3	+	T	G	122135255	5	ZEB1	ENCODE-motif	ZEB1_known5	ZEB1_known5	caccTg	1	0.768983	6.41748	4.93494	NA	NA	0.97561	0	strong
rs55911744	chr3	-	T	G	122135255	7	TCF3	ENCODE-motif	TCF3_known_ref6	TCF3_6	ggcccacaccTgacgcg	0.948045	0.785769	8.45873	7.01086	NA	NA	0.975741	0.020182	strong
rs55911744	chr3	-	T	G	122135255	6	ZBTB18	ENCODE-motif	ZBTB18_known_ref3	ZBTB18_3	ccacaccTgacgc	0.834615	0.706928	9.93303	8.41338	NA	NA	0.982464	0.000359	strong
rs55911744	chr3	+	T	G	122135255	2	ATF3	HOCOMOCO	ATF3_f1	ATF3_HUMAN	cTgacgcgt	0.9664	0.704897	6.64607	4.84768	NA	NA	0.982466	0.00601226	strong
rs55911744	chr3	-	T	G	122135255	4	MITF	HOCOMOCO	MITF_f1	MITF_HUMAN	cacaccTgac	0.953257	0.766908	8.92298	7.17866	NA	NA	0.984772	0	strong
rs55911744	chr3	+	T	G	122135255	7	TCF3	ENCODE-motif	TCF3_known_ref7	TCF3_7	cacaccTgac	0.989776	0.815554	8.869	7.30786	NA	NA	0.989219	0.000888	strong
rs55911744	chr3	-	T	G	122135255	7	NA	HOMER	E-box(bHLH)/Promoter/Homer	E-box	acaccTgacgcg	0.827142	0.691153	9.48264	7.92361	NA	NA	0.99	0.004	strong
rs55911744	chr3	-	T	G	122135255	3	ZEB1	HOCOMOCO	ZEB1_do	ZEB1_HUMAN	caccTga	0.999961	0.780824	8.45952	6.60565	NA	NA	0.993951	0.00604918	strong
rs55911744	chr3	+	T	G	122135255	7	TCF4	ENCODE-motif	TCF4_known_ref1	TCF4_1	cacaccTgac	0.986586	0.81516	9.20007	7.6015	NA	NA	0.994279	0	strong
rs55911744	chr3	+	T	G	122135255	8	TCF3	HOMER	E2A(bHLH)/proBcell-E2A-ChIP-Seq(GSE21978)/Homer	E2A	ccacaccTga	0.922848	0.736828	8.01484	6.39927	NA	NA	0.997	0.001	strong
rs55911744	chr3	+	T	G	122135255	7	NA	HOMER	E2A(bHLH),near_PU.1/Bcell-PU.1-ChIP-Seq(GSE21512)/Homer	E2A	cacaccTgac	0.998308	0.834581	9.85078	8.23521	NA	NA	0.997	0.001	strong
rs55911744	chr3	-	T	G	122135255	5	USF1	HOCOMOCO	USF1_f1	USF1_HUMAN	acaccTgacg	0.868601	0.71758	11.441	9.45179	NA	NA	0.999713	0.0002868	strong
rs55911744	chr3	-	T	G	122135255	5	LMO2	ENCODE-motif	LMO2_known_ref1	LMO2_1	ccacaccTgacg	0.985886	0.789228	8.21738	6.57822	NA	NA	1	0	strong
rs55911744	chr3	+	T	G	122135255	13	NHLH1	ENCODE-motif	NHLH1_known_ref2	NHLH1_2	taggcccacaccTgacgcgtaa	0.77975	0.651094	9.93448	8.29533	NA	NA	1	0	strong
rs55911744	chr3	-	T	G	122135255	10	NHLH1	ENCODE-motif	NHLH1_known_ref1	NHLH1_1	taggcccacaccTgacgcgtaa	0.756395	0.638244	10.4937	8.85458	NA	NA	1	0	strong
rs55911744	chr3	+	T	G	122135255	8	PTEN	ENCODE-motif	PTEN_known_ref1	PTEN_1	ccacaccTgacgc	0.873748	0.708646	8.67468	7.03553	NA	NA	1	0	strong
rs55911744	chr3	-	T	G	122135255	3	SNAI1	HOCOMOCO	SNAI1_f1	SNAI1_HUMAN	acaccTga	0.984355	0.829736	6.67571	5.62711	NA	NA	1	0	strong
rs55911744	chr3	-	T	G	122135255	4	TCF12	HOCOMOCO	HTF4_f1	HTF4_HUMAN	acaccTgac	0.887403	0.720638	10.6021	8.60971	NA	NA	1	0	strong
rs55911744	chr3	+	T	G	122135255	6	TCF3	ENCODE-motif	TCF3_known_ref4	TCF3_4	acaccTgacgcgta	0.976898	0.784885	8.33945	6.7003	NA	NA	1	0	strong
rs55911744	chr3	-	T	G	122135255	6	TCF3	ENCODE-motif	TCF3_known_ref1	TCF3_1	gcccacaccTgacgc	0.906738	0.756861	9.91668	8.27753	NA	NA	1	0	strong
rs55911744	chr3	-	T	G	122135255	4	TCF3	ENCODE-motif	TCF3_known_ref3	TCF3_3	ccacaccTgac	0.955256	0.786509	9.27904	7.63989	NA	NA	1	0	strong
rs55911744	chr3	-	T	G	122135255	7	TCF3	ENCODE-motif	TCF3_known_ref2	TCF3_2	gcccacaccTgacgcg	0.922726	0.761077	9.35659	7.71744	NA	NA	1	0	strong
rs55911744	chr3	+	T	G	122135255	5	TCF3	ENCODE-motif	TCF3_known_ref5	TCF3_5	caccTgac	0.995148	0.80272	8.47693	6.83778	NA	NA	1	0	strong
rs55911744	chr3	-	T	G	122135255	3	TCF4	HOCOMOCO	ITF2_f1	ITF2_HUMAN	cacaccTga	0.96349	0.807525	12.2281	10.2487	NA	NA	1	0	strong
rs55911744	chr3	-	T	G	122135255	4	TFAP4	HOCOMOCO	TFAP4_si	TFAP4_HUMAN	ccacaccTgac	0.84028	0.693544	8.73518	7.20978	NA	NA	1	0	strong
rs55911744	chr3	-	T	G	122135255	7	TFAP4	ENCODE-motif	TFAP4_known_ref1	TFAP4_1	aggcccacaccTgacgcg	0.810007	0.6869	10.7851	9.14598	NA	NA	1	0	strong
rs55911744	chr3	-	T	G	122135255	5	TFE3	HOCOMOCO	TFE3_f1	TFE3_HUMAN	acaccTgacg	0.954517	0.764983	8.01003	6.41951	NA	NA	1	0	strong
rs55911744	chr3	-	T	G	122135255	5	TFEB	HOCOMOCO	TFEB_f1	TFEB_HUMAN	caccTgacg	0.85384	0.718194	12.3608	10.3971	NA	NA	1	0	strong
rs55911744	chr3	+	T	G	122135255	8	ZEB1	ENCODE-motif	ZEB1_known2	ZEB1_known2	ccacaccTgacg	0.975401	0.792396	8.73656	7.09741	NA	NA	1	0	strong
rs55911744	chr3	+	T	G	122135255	9	ZEB1	ENCODE-motif	ZEB1_known1	ZEB1_known1	cccacaccTgacg	0.938424	0.769862	9.12553	7.48638	NA	NA	1	0	strong
rs55911744	chr3	+	T	G	122135255	8	ZEB1	ENCODE-motif	ZEB1_known3	ZEB1_known3	ccacaccTgacg	0.946063	0.786231	9.70231	8.06316	NA	NA	1	0	strong
rs55911744	chr3	-	T	G	122135255	2	ZEB1	ENCODE-motif	ZEB1_disc1	ZEB1_disc1	cacaccTg	0.995806	0.819013	9.2327	7.59355	NA	NA	1	0	strong
rs55911744	chr3	+	T	G	122135255	6	NA	FactorBook	ZEB1	ZEB1	acaccTga	0.977534	0.798923	8.97103	7.33188	NA	NA	1	0	strong
rs55911744	chr3	+	T	G	122135255	8	NA	FactorBook	USF	USF	ccacaccTgac	0.848245	0.70622	9.78985	8.1507	NA	NA	1	0	strong
rs56303024	chr3	+	T	A	122283735	11	CBX5	ENCODE-motif	CBX5_known_ref1	CBX5_1	atttctcagcTg	0.669412	0.818949	7.33781	8.97696	NA	NA	0	1	strong
rs56303024	chr3	+	T	A	122283735	9	STAT5A	ENCODE-motif	STAT_known6	STAT_known6	ttctcagcTgtcatcttccttccc	0.711459	0.847697	7.66416	9.13179	NA	NA	0	0.972973	strong
rs56303024	chr3	+	T	A	122283735	11	STAT5B	HOCOMOCO	STA5B_f1	STA5B_HUMAN	atttctcagcTgt	0.691201	0.826919	9.63446	11.5262	NA	NA	0	1	strong
rs56303024	chr3	+	T	A	122283735	18	NA	FactorBook	ZNF143-ext	ZNF143-ext	taacttaatttctcagcTgtc	0.695132	0.729337	13.0291	13.6703	NA	NA	0	0.73125	strong
rs56303024	chr3	+	T	A	122283735	17	NA	HOMER	GFY-Staf(?,Zf)/Promoter/Homer	GFY-Staf	aacttaatttctcagcTgtc	0.691179	0.732639	14.8375	15.7275	NA	NA	0.001	0.83	strong
rs56303024	chr3	+	T	A	122283735	11	SOX9	ENCODE-motif	SOX9_known_ref6	SOX9_6	atttctcagcTgtcat	0.64058	0.707508	15.1416	16.7236	NA	NA	0.003584	0.992832	strong
rs56303024	chr3	-	T	A	122283735	3	STAT5A	HOCOMOCO	STA5A_do	STA5A_HUMAN	tttctcagcTgt	0.682769	0.861486	6.72849	8.48968	NA	NA	0.00506472	0.980304	strong
rs56303024	chr3	+	T	A	122283735	14	NA	FactorBook	v-Maf	v-Maf	ttaatttctcagcTgtc	0.749389	0.844849	9.29022	10.4736	NA	NA	0.03	0.93	strong
rs56303024	chr3	-	T	A	122283735	6	MAFK	ENCODE-motif	MAF_known6	MAF_known6	ctcagcTgtcat	0.887095	0.971356	7.5977	8.31938	NA	NA	0.04024	0.801281	strong
rs56303024	chr3	-	T	A	122283735	7	MAFK	ENCODE-motif	MAF_known5	MAF_known5	ttctcagcTgtcatc	0.704233	0.808458	6.13959	7.04823	NA	NA	0.040491	0.869929	strong
rs56303024	chr3	-	T	A	122283735	6	MAFB	ENCODE-motif	MAF_known4	MAF_known4	aatttctcagcTgtcat	0.724753	0.828561	7.70327	8.80662	NA	NA	0.044703	0.918165	strong
rs56303024	chr3	-	T	A	122283735	6	MAFK	ENCODE-motif	MAF_known8	MAF_known8	ctcagcTgtcat	0.874035	0.952456	7.07197	7.70649	NA	NA	0.045049	0.775676	strong
rs56303024	chr3	-	T	A	122283735	2	NFE2L2	HOMER	Nrf2(bZIP)/Lymphoblast-Nrf2-ChIP-Seq(GSE37589)/Homer	Nrf2	atttctcagcTg	0.72661	0.793434	10.5993	11.574	NA	NA	0.047	0.893	strong
rs56303024	chr3	-	T	A	122283735	2	MAF	HOCOMOCO	MAF_f1	MAF_HUMAN	ctcagcTg	0.885571	0.968646	6.50895	7.11955	NA	NA	0.0634921	0.779645	strong
rs56303024	chr3	+	T	A	122283735	7	NA	HOMER	Unknown-ESC-element(?)/mES-Nanog-ChIP-Seq(GSE11724)/Homer	Unknown-ESC-element	ctcagcTgtcat	0.734652	0.818257	7.83118	8.72238	NA	NA	0.082	0.875	strong
rs56303024	chr3	-	T	A	122283735	5	BACH1	HOMER	Bach1(bZIP)/K562-Bach1-ChIP-Seq(GSE31477)/Homer	Bach1	atttctcagcTgtca	0.716183	0.776002	10.3674	11.2333	NA	NA	0.084	0.871	strong
rs56303024	chr3	-	T	A	122283735	8	BATF	ENCODE-motif	BATF_disc3	BATF_disc3	gcTgtcatct	0.730799	0.801726	10.1611	11.1473	NA	NA	0.105263	0.894737	strong
rs56303024	chr3	+	T	A	122283735	10	MAFF	HOMER	MafF(bZIP)/HepG2-MafF-ChIP-Seq(GSE31477)/Homer	MafF	tttctcagcTgtcat	0.842297	0.92114	7.53451	8.23978	NA	NA	0.114	0.831	strong
rs56303024	chr3	+	T	A	122283735	7	TFAP4	ENCODE-motif	TFAP4_known_ref3	TFAP4_3	ctcagcTgtc	0.976133	0.884895	8.92643	8.09209	NA	NA	0.8	0	strong
rs56303024	chr3	+	T	A	122283735	6	TCF12	HOMER	Tcf12(bHLH)/GM12878-Tcf12-ChIP-Seq(GSE32465)/Homer	Tcf12	tcagcTgtca	0.972377	0.867498	8.79859	7.84959	NA	NA	0.887	0.111	strong
rs56303024	chr3	-	T	A	122283735	8	TAL1	ENCODE-motif	TAL1_disc2	TAL1_disc2	cTgtcatct	0.860274	0.768775	10.4443	9.33345	NA	NA	0.892857	0	strong
rs56303024	chr3	+	T	A	122283735	7	TFAP4	HOCOMOCO	TFAP4_si	TFAP4_HUMAN	ctcagcTgtca	0.89414	0.78981	9.29509	8.21052	NA	NA	0.906977	0	strong
rs56303024	chr3	+	T	A	122283735	5	NA	FactorBook	GATA3	GATA3	cagcTgtcatcttcc	0.872884	0.746105	7.90975	6.76092	NA	NA	0.912409	0	strong
rs56303024	chr3	-	T	A	122283735	6	MEIS3	ENCODE-motif	MEIS3_known_ref2	MEIS3_2	gcTgtcat	0.987087	0.818685	6.79666	5.63712	NA	NA	0.920242	0.018623	strong
rs56303024	chr3	-	T	A	122283735	13	NA	HOMER	RBPJ:Ebox(?,bHLH)/Panc1-Rbpj1-ChIP-Seq(GSE47459)/Homer	RBPJ:Ebox	cagcTgtcatcttcctt	0.823479	0.705032	7.92289	6.78328	NA	NA	0.926	0.072	strong
rs56303024	chr3	-	T	A	122283735	5	MEIS1	HOCOMOCO	MEIS1_f2	MEIS1_HUMAN	ttctcagcTgtca	0.918515	0.806773	10.402	9.13652	NA	NA	0.928962	0.0218579	strong
rs56303024	chr3	+	T	A	122283735	8	TFAP4	HOMER	Ap4(bHLH)/AML-Tfap4-ChIP-Seq(GSE45738)/Homer	Ap4	tctcagcTgt	0.996893	0.83419	7.6043	6.3632	NA	NA	0.942	0.022	strong
rs56303024	chr3	-	T	A	122283735	5	MEIS3	ENCODE-motif	MEIS3_known_ref3	MEIS3_3	tctcagcTgtca	0.880459	0.760545	9.99825	8.63654	NA	NA	0.958232	0.007865	strong
rs56303024	chr3	+	T	A	122283735	10	ASCL2	ENCODE-motif	ASCL2_known_ref1	ASCL2_1	tttctcagcTgtcatct	0.928927	0.763731	7.62494	6.26897	NA	NA	0.961347	0.019342	strong
rs56303024	chr3	+	T	A	122283735	8	NHLH1	ENCODE-motif	NHLH1_known_ref3	NHLH1_3	tctcagcTgtca	0.891387	0.763869	9.58853	8.21683	NA	NA	0.962963	0.018519	strong
rs56303024	chr3	-	T	A	122283735	3	TCF12	ENCODE-motif	TCF12_disc1	TCF12_disc1	tcagcTgt	0.941239	0.773977	7.80192	6.41549	NA	NA	0.967078	0.032922	strong
rs56303024	chr3	+	T	A	122283735	8	MEIS3	ENCODE-motif	MEIS3_known_ref1	MEIS3_1	tctcagcTgtcatctt	0.941574	0.801967	9.6895	8.25285	NA	NA	0.96843	0.001749	strong
rs56303024	chr3	+	T	A	122283735	8	PKNOX1	ENCODE-motif	PKNOX1_known_ref1	PKNOX1_1	tctcagcTgtcatctt	0.930726	0.806921	10.9416	9.48615	NA	NA	0.971812	0.001846	strong
rs56303024	chr3	-	T	A	122283735	5	TGIF2	ENCODE-motif	TGIF2_known_ref2	TGIF2_2	tctcagcTgtca	0.83259	0.73326	12.171	10.719	NA	NA	0.972316	0.003378	strong
rs56303024	chr3	+	T	A	122283735	8	MEIS1	ENCODE-motif	MEIS1_known_ref3	MEIS1_3	tctcagcTgtcatctt	0.938857	0.810261	10.8703	9.38142	NA	NA	0.977622	0.00176	strong
rs56303024	chr3	+	T	A	122283735	8	TGIF2	ENCODE-motif	TGIF2_known_ref1	TGIF2_1	tctcagcTgtcatctt	0.916846	0.793384	11.1055	9.61006	NA	NA	0.978855	0.002043	strong
rs56303024	chr3	+	T	A	122283735	8	MEIS1	ENCODE-motif	MEIS1_known_ref2	MEIS1_2	tctcagcTgtcatctt	0.947374	0.820462	11.2159	9.71342	NA	NA	0.979831	0.001548	strong
rs56303024	chr3	-	T	A	122283735	10	TGIF1	ENCODE-motif	TGIF1_known_ref2	TGIF1_2	tctcagcTgtcatcttc	0.970482	0.830503	10.5462	9.02504	NA	NA	0.982797	0.001298	strong
rs56303024	chr3	-	T	A	122283735	5	MEIS3	ENCODE-motif	MEIS3_known_ref5	MEIS3_5	tctcagcTgtca	0.857372	0.743564	11.5577	10.0236	NA	NA	0.985293	0.001847	strong
rs56303024	chr3	+	T	A	122283735	7	ASCL2	ENCODE-motif	ASCL2_known_ref2	ASCL2_2	ctcagcTgtc	0.911395	0.754927	8.90727	7.37807	NA	NA	0.986842	0.013158	strong
rs56303024	chr3	-	T	A	122283735	10	TCF7	ENCODE-motif	TCF7_known_ref2	TCF7_2	gcTgtcatcttc	0.765058	0.643998	10.1175	8.51658	NA	NA	0.995647	0.004353	strong
rs56303024	chr3	+	T	A	122283735	7	NHLH1	ENCODE-motif	NHLH1_known_ref5	NHLH1_5	ctcagcTgtc	0.903441	0.744481	9.16392	7.55154	NA	NA	0.99632	0	strong
rs56303024	chr3	-	T	A	122283735	5	TGIF1	ENCODE-motif	TGIF1_known_ref3	TGIF1_3	tctcagcTgtca	0.825238	0.737002	15.0864	13.4734	NA	NA	0.996514	0.00045	strong
rs56303024	chr3	-	T	A	122283735	4	TFAP4	ENCODE-motif	TFAP4_known_ref5	TFAP4_5	ctcagcTgtc	0.934525	0.785157	10.0769	8.46631	NA	NA	0.996543	0.002074	strong
rs56303024	chr3	-	T	A	122283735	4	TCF3	ENCODE-motif	TCF3_known_ref7	TCF3_7	ctcagcTgtc	0.908776	0.728776	8.14319	6.53027	NA	NA	0.996932	0.002429	strong
rs56303024	chr3	-	T	A	122283735	5	TCF3	HOMER	E2A(bHLH)/proBcell-E2A-ChIP-Seq(GSE21978)/Homer	E2A	tcagcTgtca	0.978523	0.792502	8.49837	6.8828	NA	NA	0.997	0.001	strong
rs56303024	chr3	+	T	A	122283735	10	NA	HOMER	GATA(Zf),IR3/iTreg-Gata3-ChIP-Seq(GSE20898)/Homer	GATA	tttctcagcTgtcatcttcc	0.850736	0.705183	9.44276	7.82719	NA	NA	0.997	0.001	strong
rs56303024	chr3	-	T	A	122283735	5	PKNOX1	ENCODE-motif	PKNOX1_known_ref2	PKNOX1_2	tctcagcTgtca	0.820624	0.727745	14.3036	12.6847	NA	NA	0.997306	0.000393	strong
rs56303024	chr3	-	T	A	122283735	4	TFAP4	ENCODE-motif	TFAP4_known_ref6	TFAP4_6	ctcagcTgtc	0.921097	0.773092	10.1744	8.53952	NA	NA	0.999416	0	strong
rs56303024	chr3	+	T	A	122283735	8	LMO2	ENCODE-motif	LMO2_known_ref1	LMO2_1	tctcagcTgtca	0.927763	0.731105	7.73292	6.09377	NA	NA	1	0	strong
rs56303024	chr3	-	T	A	122283735	8	MEIS1	ENCODE-motif	MEIS1_known_ref1	MEIS1_1	cagcTgtcatct	0.986426	0.788234	8.15826	6.51911	NA	NA	1	0	strong
rs56303024	chr3	-	T	A	122283735	10	NHLH1	ENCODE-motif	NHLH1_known_ref1	NHLH1_1	taatttctcagcTgtcatcttc	0.757675	0.639524	10.5115	8.87233	NA	NA	1	0	strong
rs56303024	chr3	-	T	A	122283735	10	NHLH1	ENCODE-motif	NHLH1_known_ref2	NHLH1_2	taatttctcagcTgtcatcttc	0.774999	0.646343	9.87395	8.2348	NA	NA	1	0	strong
rs56303024	chr3	-	T	A	122283735	4	TCF12	HOCOMOCO	HTF4_f1	HTF4_HUMAN	tcagcTgtc	0.889942	0.723177	10.6324	8.64005	NA	NA	1	0	strong
rs56303024	chr3	-	T	A	122283735	4	TCF3	ENCODE-motif	TCF3_known_ref3	TCF3_3	tctcagcTgtc	0.917799	0.749052	8.9152	7.27605	NA	NA	1	0	strong
rs56303024	chr3	+	T	A	122283735	6	TCF3	ENCODE-motif	TCF3_known_ref4	TCF3_4	tcagcTgtcatctt	0.925237	0.733225	7.89845	6.2593	NA	NA	1	0	strong
rs56303024	chr3	+	T	A	122283735	5	TCF3	ENCODE-motif	TCF3_known_ref5	TCF3_5	cagcTgtc	0.981284	0.788856	8.35884	6.71969	NA	NA	1	0	strong
rs56303024	chr3	+	T	A	122283735	10	TCF3	ENCODE-motif	TCF3_known_ref2	TCF3_2	tttctcagcTgtcatc	0.856075	0.694425	8.68074	7.04159	NA	NA	1	0	strong
rs56303024	chr3	-	T	A	122283735	6	TGIF1	HOCOMOCO	TGIF1_si	TGIF1_HUMAN	cTgtcat	0.999927	0.798993	7.81804	6.24702	NA	NA	1	0	strong
rs56303024	chr3	+	T	A	122283735	4	TGIF1	ENCODE-motif	TGIF1_known_ref1	TGIF1_1	agcTgtcatct	0.980694	0.821028	10.0679	8.42878	NA	NA	1	0	strong
rs56303024	chr3	-	T	A	122283735	6	NA	FactorBook	TCF12	TCF12	tcagcTgtcat	0.931247	0.753405	8.58323	6.94407	NA	NA	1	0	strong
rs58726213	chr16	+	A	G	31044683	2	REL	ENCODE-motif	REL_known_ref1	REL_1	gAcgtattcc	0.68581	0.852468	5.37855	6.6856	NA	NA	0	0.941176	strong
rs58726213	chr16	-	A	G	31044683	2	YY1	ENCODE-motif	YY1_known4	YY1_known4	acaaatgAc	0.765161	0.942767	4.91693	6.05824	NA	NA	0	0.913043	strong
rs58726213	chr16	-	A	G	31044683	4	YY1	ENCODE-motif	YY1_known3	YY1_known3	aaatgAcgt	0.678672	0.815448	8.13329	9.77244	NA	NA	0	1	strong
rs58726213	chr16	-	A	G	31044683	6	YY2	ENCODE-motif	YY2_known_ref1	YY2_1	aaatgAcgtat	0.787564	0.95368	7.06423	8.55424	NA	NA	0	0.977273	strong
rs58726213	chr16	-	A	G	31044683	9	NA	FactorBook	YY1	YY1	caaatgAcgtattcc	0.66608	0.80128	8.07544	9.71459	NA	NA	0	1	strong
rs58726213	chr16	-	A	G	31044683	5	YY2	ENCODE-motif	YY2_known_ref2	YY2_2	caaatgAcgta	0.781438	0.939581	5.61467	6.75093	NA	NA	0.009085	0.916938	strong
rs58726213	chr16	-	A	G	31044683	5	YY1	ENCODE-motif	YY1_known7	YY1_known7	caaatgAcgta	0.791391	0.982422	5.44207	6.75571	NA	NA	0.013777	0.95178	strong
rs58726213	chr16	+	A	G	31044683	8	YY1	HOCOMOCO	TYY1_f2	TYY1_HUMAN	acaaatgAcgta	0.708746	0.839237	8.36813	9.90883	NA	NA	0.0285012	0.952081	strong
rs58726213	chr16	-	A	G	31044683	5	YY1	ENCODE-motif	YY1_known5	YY1_known5	caaatgAcgta	0.815616	0.967295	5.01499	5.94762	NA	NA	0.057143	0.885714	strong
rs58726213	chr16	-	A	G	31044683	7	EP300	ENCODE-motif	EP300_disc6	EP300_disc6	tgAcgtatt	0.827347	0.752444	9.42699	8.57354	NA	NA	0.807692	0	strong
rs58726213	chr16	+	A	G	31044683	15	ATF3	ENCODE-motif	ATF3_disc2	ATF3_disc2	attacgtacaaatgAcgtatt	0.793557	0.706115	7.88659	7.01757	NA	NA	0.87027	0.091892	strong
rs58726213	chr16	-	A	G	31044683	13	NA	HOMER	NFAT:AP1(RHD,bZIP)/Jurkat-NFATC1-ChIP-Seq(Jolma et al.)/Homer	NFAT:AP1	acaaatgAcgtattcctacc	0.775365	0.691419	8.58439	7.65499	NA	NA	0.879	0.036	strong
rs58726213	chr16	+	A	G	31044683	18	MSX2	ENCODE-motif	MSX2_known_ref5	MSX2_5	cggattacgtacaaatgA	0.772112	0.698964	10.2751	9.3017	NA	NA	0.894452	0.067659	strong
rs58726213	chr16	+	A	G	31044683	6	ATF3	ENCODE-motif	ATF3_known9	ATF3_known9	aaatgAcgtattcc	0.792517	0.687025	8.80238	7.63069	NA	NA	0.909091	0	strong
rs58726213	chr16	+	A	G	31044683	12	MYEF2	ENCODE-motif	MEF2_known8	MEF2_known8	acgtacaaatgAcgta	0.739113	0.670782	12.6739	11.5022	NA	NA	0.909091	0	strong
rs58726213	chr16	+	A	G	31044683	18	MSX2	ENCODE-motif	MSX2_known_ref3	MSX2_3	cggattacgtacaaatgA	0.734339	0.662095	10.8337	9.76788	NA	NA	0.91188	0.052714	strong
rs58726213	chr16	-	A	G	31044683	6	GMEB2	ENCODE-motif	GMEB2_known_ref4	GMEB2_4	tgAcgtat	0.929743	0.780696	6.89673	5.79112	NA	NA	0.919231	0.080769	strong
rs58726213	chr16	+	A	G	31044683	3	GMEB2	ENCODE-motif	GMEB2_known_ref1	GMEB2_1	tgAcgtat	0.971658	0.754498	5.68849	4.41715	NA	NA	0.948714	0.030624	strong
rs58726213	chr16	-	A	G	31044683	6	CREM	HOCOMOCO	CREM_f1	CREM_HUMAN	aaatgAcgtat	0.836278	0.682533	8.14469	6.64733	NA	NA	0.963115	0	strong
rs58726213	chr16	+	A	G	31044683	4	ATF3	HOCOMOCO	ATF3_f1	ATF3_HUMAN	atgAcgtat	0.966743	0.720953	6.64843	4.9581	NA	NA	0.9685	0.00451565	strong
rs58726213	chr16	+	A	G	31044683	5	PROX1	ENCODE-motif	PROX1_known_ref1	PROX1_1	aatgAcgtattc	0.799753	0.692003	10.4116	9.00887	NA	NA	0.969199	0.02418	strong
rs58726213	chr16	-	A	G	31044683	7	RORA	ENCODE-motif	RORA_known_ref6	RORA_6	ttacgtacaaatgAcgtatt	0.707507	0.631651	14.4599	12.9096	NA	NA	0.987836	0.001858	strong
rs58726213	chr16	+	A	G	31044683	6	CREB3	ENCODE-motif	CREB3_known_ref1	CREB3_1	aaatgAcgtattcc	0.779841	0.667946	11.0019	9.42333	NA	NA	0.991304	0	strong
rs58726213	chr16	+	A	G	31044683	4	CREB1	HOCOMOCO	CREB1_f1	CREB1_HUMAN	atgAcgtat	0.969732	0.770899	9.11718	7.2478	NA	NA	0.992015	0.00552792	strong
rs58726213	chr16	-	A	G	31044683	8	CREB5	ENCODE-motif	CREB5_known_ref1	CREB5_1	aatgAcgtattc	0.822914	0.696375	10.3432	8.75274	NA	NA	0.993563	0.001609	strong
rs58726213	chr16	-	A	G	31044683	9	CREB3	ENCODE-motif	CREB3_known_ref2	CREB3_2	aaatgAcgtattcc	0.820198	0.683819	9.6024	8.00575	NA	NA	0.994708	0.002646	strong
rs58726213	chr16	+	A	G	31044683	6	ATF7	ENCODE-motif	ATF7_known_ref1	ATF7_1	aaatgAcgtattcc	0.814559	0.696636	11.0879	9.48267	NA	NA	0.995981	0.002989	strong
rs58726213	chr16	-	A	G	31044683	8	XBP1	ENCODE-motif	XBP1_known_ref3	XBP1_3	aatgAcgtattc	0.836583	0.695252	9.57688	7.95898	NA	NA	0.997088	0	strong
rs58726213	chr16	-	A	G	31044683	4	RARB	ENCODE-motif	RARB_known_ref3	RARB_3	ttacgtacaaatgAcgt	0.707182	0.624879	13.8657	12.252	NA	NA	0.997126	0.002874	strong
rs58726213	chr16	-	A	G	31044683	10	XBP1	ENCODE-motif	XBP1_known_ref4	XBP1_4	aatgAcgtattcct	0.855556	0.716391	9.94176	8.32463	NA	NA	0.997372	0.001752	strong
rs58726213	chr16	-	A	G	31044683	8	JDP2	ENCODE-motif	JDP2_known_ref5	JDP2_5	aatgAcgtattc	0.794348	0.676584	10.9526	9.32884	NA	NA	0.998118	0.000982	strong
rs58726213	chr16	-	A	G	31044683	8	JDP2	ENCODE-motif	JDP2_known_ref7	JDP2_7	aatgAcgtattc	0.789749	0.676683	11.3671	9.73974	NA	NA	0.998561	0.000719	strong
rs58726213	chr16	+	A	G	31044683	5	JDP2	ENCODE-motif	JDP2_known_ref3	JDP2_3	aatgAcgtattc	0.792368	0.678779	11.3872	9.75481	NA	NA	0.999181	0.000437	strong
rs58726213	chr16	+	A	G	31044683	4	ATF1	HOCOMOCO	ATF1_si	ATF1_HUMAN	atgAcgtatt	0.928611	0.76265	9.90551	8.13521	NA	NA	1	0	strong
rs58726213	chr16	+	A	G	31044683	6	ATF1	ENCODE-motif	ATF3_known1	ATF3_known1	aaatgAcgtattcc	0.973878	0.801531	9.26235	7.6232	NA	NA	1	0	strong
rs58726213	chr16	+	A	G	31044683	4	ATF1	ENCODE-motif	ATF3_known8	ATF3_known8	atgAcgtattcc	0.943222	0.792507	10.2583	8.61917	NA	NA	1	0	strong
rs58726213	chr16	+	A	G	31044683	5	ATF2	ENCODE-motif	ATF2_known_ref2	ATF2_2	aatgAcgtattc	0.905461	0.757703	10.0447	8.40555	NA	NA	1	0	strong
rs58726213	chr16	+	A	G	31044683	3	ATF2	ENCODE-motif	ATF2_known_ref3	ATF2_3	tgAcgtat	0.865274	0.711089	9.1988	7.55965	NA	NA	1	0	strong
rs58726213	chr16	+	A	G	31044683	6	BATF	ENCODE-motif	BATF_disc3	BATF_disc3	aaatgAcgta	0.820445	0.702555	11.4076	9.7684	NA	NA	1	0	strong
rs58726213	chr16	+	A	G	31044683	6	BATF3	ENCODE-motif	BATF_known1	BATF_known1	aaatgAcgtattcc	0.723671	0.636283	13.574	11.9349	NA	NA	1	0	strong
rs58726213	chr16	+	A	G	31044683	6	CREB1	ENCODE-motif	ATF3_known13	ATF3_known13	aaatgAcgtat	0.968155	0.766002	7.85024	6.21109	NA	NA	1	0	strong
rs58726213	chr16	+	A	G	31044683	3	CREB1	ENCODE-motif	ATF3_known15	ATF3_known15	tgAcgtat	0.915956	0.689882	6.64113	5.00198	NA	NA	1	0	strong
rs58726213	chr16	+	A	G	31044683	7	CREB1	ENCODE-motif	ATF3_known3	ATF3_known3	caaatgAcgtat	0.92661	0.734907	7.92293	6.28378	NA	NA	1	0	strong
rs58726213	chr16	+	A	G	31044683	4	CREB1	ENCODE-motif	ATF3_known5	ATF3_known5	atgAcgtattcctac	0.744144	0.659368	14.3881	12.7489	NA	NA	1	0	strong
rs58726213	chr16	+	A	G	31044683	3	CREB1	ENCODE-motif	ATF3_known2	ATF3_known2	tgAcgtat	0.975541	0.807395	9.50994	7.87079	NA	NA	1	0	strong
rs58726213	chr16	+	A	G	31044683	5	CREB1	ENCODE-motif	ATF3_known7	ATF3_known7	aatgAcgtattc	0.929925	0.760749	9.01011	7.37096	NA	NA	1	0	strong
rs58726213	chr16	+	A	G	31044683	5	CREB1	ENCODE-motif	ATF3_known6	ATF3_known6	aatgAcgtattc	0.94283	0.774317	9.17102	7.53187	NA	NA	1	0	strong
rs58726213	chr16	-	A	G	31044683	8	CREB1	ENCODE-motif	ATF3_known12	ATF3_known12	caaatgAcgtattc	0.97039	0.771873	8.0125	6.37335	NA	NA	1	0	strong
rs58726213	chr16	+	A	G	31044683	5	E4F1	HOCOMOCO	E4F1_f1	E4F1_HUMAN	aatgAcgta	0.907197	0.730244	6.90644	5.5593	NA	NA	1	0	strong
rs58726213	chr16	-	A	G	31044683	7	E4F1	ENCODE-motif	E4F1_known_ref1	E4F1_1	atgAcgtatt	0.896035	0.753515	10.3055	8.66635	NA	NA	1	0	strong
rs58726213	chr16	+	A	G	31044683	5	MAFG	HOCOMOCO	MAFG_si	MAFG_HUMAN	aatgAcg	0.987116	0.753323	7.87601	6.01062	NA	NA	1	0	strong
rs58726213	chr16	-	A	G	31044683	10	NR1D1	HOCOMOCO	NR1D1_f1	NR1D1_HUMAN	aatgAcgtattcct	0.799806	0.664037	8.82728	7.32883	NA	NA	1	0	strong
rs58726213	chr16	+	A	G	31044683	6	USF2	ENCODE-motif	MYC_disc6	MYC_disc6	aaatgAcgt	0.817963	0.689463	10.434	8.79489	NA	NA	1	0	strong
rs58726213	chr16	-	A	G	31044683	14	XBP1	ENCODE-motif	XBP1_known_ref2	XBP1_2	cgtacaaatgAcgtattcctaccc	0.833255	0.677426	8.76494	7.12579	NA	NA	1	0	strong
rs6085343	chr20	-	G	A	5986950	13	VDR	ENCODE-motif	VDR_known_ref6	VDR_6	tggGctccgggaacgc	0.717886	0.791515	11.3055	12.465	NA	NA	0	0.905941	strong
rs6085343	chr20	-	G	A	5986950	13	VDR	ENCODE-motif	VDR_known_ref5	VDR_5	tggGctccgggaacgc	0.732734	0.808619	11.7452	12.9616	NA	NA	0.000221	0.920508	strong
rs6085343	chr20	-	G	A	5986950	4	CTCF	ENCODE-motif	CTCF_disc9	CTCF_disc9	ggcgccgcttggGctc	0.941325	0.799514	5.5185	4.68714	NA	NA	0.79878	0	strong
rs6085343	chr20	-	G	A	5986950	12	ZNF282	ENCODE-motif	ZNF282_known_ref1	ZNF282_1	cttggGctccgggaacg	0.734363	0.648993	11.6051	10.256	NA	NA	0.958904	0.013699	strong
rs6085343	chr20	+	G	A	5986950	8	NRF1	ENCODE-motif	NRF1_known1	NRF1_known1	cgcttggGct	0.826859	0.704457	11.0729	9.43374	NA	NA	1	0	strong
rs6085343	chr20	+	G	A	5986950	7	POLR3A	ENCODE-motif	BDP1_disc3	BDP1_disc3	gcttggGctccggg	0.94592	0.69817	6.25836	4.61921	NA	NA	1	0	strong
rs6085343	chr20	+	G	A	5986950	11	TFAP2A	ENCODE-motif	TFAP2_known22	TFAP2_known22	cgccgcttggGct	0.928478	0.760394	9.05448	7.41533	NA	NA	1	0	strong
rs6085343	chr20	+	G	A	5986950	11	TFAP2A	ENCODE-motif	TFAP2_known13	TFAP2_known13	cgccgcttggGct	0.962523	0.773603	8.35125	6.7121	NA	NA	1	0	strong
rs62037367	chr16	-	C	G	28874547	8	E2F1	ENCODE-motif	E2F_disc8	E2F_disc8	gccCggccctg	0.667705	0.947614	3.15614	4.47922	NA	NA	0.023594	0.955564	strong
rs62037367	chr16	-	C	G	28874547	14	PLAG1	HOCOMOCO	PLAG1_f1	PLAG1_HUMAN	gccCggccctgacctca	0.836967	0.760221	8.17256	7.42317	NA	NA	0.8	0	strong
rs62037367	chr16	-	C	G	28874547	12	SP3	ENCODE-motif	SP1_known3	SP1_known3	ccCggccctgacct	0.842489	0.753438	8.71897	7.79736	NA	NA	0.833333	0	strong
rs62037367	chr16	-	C	G	28874547	1	ZBTB14	ENCODE-motif	ZBTB14_known_ref2	ZBTB14_2	ctgcgccC	0.928543	0.722826	3.90711	3.0415	NA	NA	0.842105	0	strong
rs62037367	chr16	-	C	G	28874547	7	TBP	ENCODE-motif	TATA_disc4	TATA_disc4	gccCggccct	0.856899	0.767531	9.77079	8.75177	NA	NA	0.865854	0	strong
rs62037367	chr16	-	C	G	28874547	6	MAZ	HOMER	Maz(Zf)/HepG2-Maz-ChIP-Seq(GSE31477)/Homer	Maz	ccCggccc	0.887164	0.775864	7.86888	6.88168	NA	NA	0.894	0.058	strong
rs62037367	chr16	-	C	G	28874547	12	NR1H2	HOMER	LXRE(NR),DR4/RAW-LXRb.biotin-ChIP-Seq(GSE21512)/Homer	LXRE	cgccCggccctgacct	0.749246	0.65479	9.60671	8.39562	NA	NA	0.927	0.001	strong
rs62037367	chr16	+	C	G	28874547	5	SP1	HOMER	Sp1(Zf)/Promoter/Homer	Sp1	cgccCggccctg	0.806698	0.70445	10.5594	9.22104	NA	NA	0.949	0.001	strong
rs62037367	chr16	-	C	G	28874547	6	MTF1	ENCODE-motif	MTF1_known_ref2	MTF1_2	ccactgcgccCggccc	0.850949	0.714619	9.24371	7.76278	NA	NA	0.977342	0.002023	strong
rs62037367	chr16	-	C	G	28874547	14	RARA	ENCODE-motif	RARA_known_ref8	RARA_8	cgccCggccctgacctca	0.72532	0.639609	13.5962	11.9896	NA	NA	0.995455	0	strong
rs62037367	chr16	-	C	G	28874547	14	RARA	ENCODE-motif	RARA_known_ref2	RARA_2	cgccCggccctgacctca	0.753376	0.65746	12.6675	11.0548	NA	NA	0.996742	0.001629	strong
rs62037367	chr16	-	C	G	28874547	13	RARG	ENCODE-motif	RARG_known_ref3	RARG_3	cgccCggccctgacctc	0.762834	0.666555	12.8374	11.2171	NA	NA	0.997446	0.00016	strong
rs62037367	chr16	-	C	G	28874547	14	RARB	ENCODE-motif	RARB_known_ref2	RARB_2	cgccCggccctgacctca	0.736682	0.648972	13.6461	12.0213	NA	NA	0.998016	0	strong
rs62037367	chr16	-	C	G	28874547	14	RARA	ENCODE-motif	RARA_known_ref6	RARA_6	cgccCggccctgacctca	0.764254	0.674469	13.8261	12.2018	NA	NA	0.998084	0.000479	strong
rs62037367	chr16	-	C	G	28874547	13	RARG	ENCODE-motif	RARG_known_ref9	RARG_9	cgccCggccctgacctc	0.722254	0.640277	14.4307	12.7928	NA	NA	0.99983	0	strong
rs62037367	chr16	-	C	G	28874547	11	CTCF	ENCODE-motif	CTCF_disc9	CTCF_disc9	gcgccCggccctgacc	0.917711	0.638111	5.38007	3.74092	NA	NA	1	0	strong
rs62037367	chr16	-	C	G	28874547	4	ESRRA	ENCODE-motif	ESRRA_disc4	ESRRA_disc4	ccactgcgccCggc	0.950055	0.592233	4.35212	2.71297	NA	NA	1	0	strong
rs62037367	chr16	-	C	G	28874547	7	MBD2	HOCOMOCO	MBD2_si	MBD2_HUMAN	cgccCggccct	0.947279	0.756834	9.52102	7.60687	NA	NA	1	0	strong
rs62037367	chr16	+	C	G	28874547	9	MTF1	ENCODE-motif	MTF1_known_ref1	MTF1_1	actgcgccCggccc	0.934171	0.800065	11.4182	9.77903	NA	NA	1	0	strong
rs62037367	chr16	+	C	G	28874547	9	MTF1	ENCODE-motif	MTF1_known_ref3	MTF1_3	actgcgccCggccc	0.73445	0.631978	11.7483	10.1092	NA	NA	1	0	strong
rs62037367	chr16	-	C	G	28874547	7	MTF1	HOCOMOCO	MTF1_f1	MTF1_HUMAN	ccactgcgccCggccct	0.896264	0.759745	11.5473	9.78845	NA	NA	1	0	strong
rs62037367	chr16	+	C	G	28874547	1	NA	FactorBook	UA12	UA12	Cggccctg	0.951623	0.765701	8.38986	6.75071	NA	NA	1	0	strong
rs62466591	chr7	-	C	T	66461750	10	IRF1	HOCOMOCO	IRF1_si	IRF1_HUMAN	ggCttcctttcc	0.759482	0.909456	9.74956	11.6748	NA	NA	0	1	strong
rs62466591	chr7	-	C	T	66461750	10	IRF1	ENCODE-motif	IRF_known9	IRF_known9	ggCttcctttcc	0.711113	0.849651	8.41378	10.0529	NA	NA	0	1	strong
rs62466591	chr7	-	C	T	66461750	11	IRF2	HOCOMOCO	IRF2_f1	IRF2_HUMAN	tggCttcctttccc	0.742838	0.872398	9.6403	11.3217	NA	NA	0	0.975348	strong
rs62466591	chr7	-	C	T	66461750	11	IRF2	ENCODE-motif	IRF_known10	IRF_known10	gcactggCttcctttccc	0.691255	0.799524	10.4654	12.1045	NA	NA	0	1	strong
rs62466591	chr7	-	C	T	66461750	11	IRF3	HOCOMOCO	IRF3_f1	IRF3_HUMAN	cactggCttcctttccc	0.741105	0.872513	8.80208	10.3628	NA	NA	0	0.96401	strong
rs62466591	chr7	-	C	T	66461750	8	IRF5	ENCODE-motif	IRF_known16	IRF_known16	tggCttccttt	0.685762	0.839969	6.8423	8.38093	NA	NA	0	0.985043	strong
rs62466591	chr7	-	C	T	66461750	9	IRF7	HOCOMOCO	IRF7_f1	IRF7_HUMAN	gCttcctttc	0.775563	0.887246	6.26132	7.16296	NA	NA	0	0.794872	strong
rs62466591	chr7	-	C	T	66461750	9	IRF8	ENCODE-motif	IRF_known5	IRF_known5	tggCttcctttc	0.735752	0.860255	9.6866	11.3257	NA	NA	0	1	strong
rs62466591	chr7	+	C	T	66461750	4	IRF9	ENCODE-motif	IRF_known3	IRF_known3	tggCttcctttcccg	0.735311	0.846389	10.8509	12.49	NA	NA	0	1	strong
rs62466591	chr7	-	C	T	66461750	11	PRDM1	ENCODE-motif	PRDM1_known1	PRDM1_known1	tggCttcctttccc	0.709976	0.793188	9.35694	10.4536	NA	NA	0	0.888889	strong
rs62466591	chr7	+	C	T	66461750	1	RXRA	ENCODE-motif	RXRA_disc4	RXRA_disc4	Cttcctttcc	0.786811	0.981203	6.63454	8.27369	NA	NA	0	1	strong
rs62466591	chr7	+	C	T	66461750	1	SPI1	ENCODE-motif	SPI1_disc2	SPI1_disc2	Cttcctttcc	0.734246	0.84841	10.5422	12.1813	NA	NA	0	1	strong
rs62466591	chr7	-	C	T	66461750	10	STAT1	ENCODE-motif	STAT_disc3	STAT_disc3	ggCttcctttcc	0.813666	0.942134	10.3817	12.0209	NA	NA	0	1	strong
rs62466591	chr7	-	C	T	66461750	7	IRF4	HOMER	IRF4(IRF)/GM12878-IRF4-ChIP-Seq(GSE32465)/Homer	IRF4	tggCttcctt	0.732653	0.955506	4.43889	5.78908	NA	NA	0.001	0.953	strong
rs62466591	chr7	+	C	T	66461750	3	NFATC1	HOMER	NFAT(RHD)/Jurkat-NFATC1-ChIP-Seq(Jolma et al.)/Homer	NFAT	ggCttccttt	0.704068	0.845691	7.13758	8.57329	NA	NA	0.001	0.968	strong
rs62466591	chr7	+	C	T	66461750	3	NA	HOMER	T1ISRE(IRF)/ThioMac-Ifnb-Expression/Homer	T1ISRE	ggCttcctttcc	0.662692	0.768722	10.0974	11.713	NA	NA	0.001	0.997	strong
rs62466591	chr7	-	C	T	66461750	12	IRF8	ENCODE-motif	IRF_known19	IRF_known19	ggCttcctttcccg	0.675684	0.779362	10.0696	11.6146	NA	NA	0.001168	0.986616	strong
rs62466591	chr7	-	C	T	66461750	10	IRF4	ENCODE-motif	IRF4_known_ref1	IRF4_1	actggCttcctttcc	0.70893	0.87079	6.79997	8.35252	NA	NA	0.001669	0.988146	strong
rs62466591	chr7	-	C	T	66461750	11	IRF5	ENCODE-motif	IRF_known12	IRF_known12	ctggCttcctttccc	0.708091	0.862581	7.21211	8.78564	NA	NA	0.001993	0.991307	strong
rs62466591	chr7	-	C	T	66461750	10	IRF1	HOMER	IRF1(IRF)/PBMC-IRF1-ChIP-Seq(GSE43036)/Homer	IRF1	ggCttcctttcc	0.722083	0.849215	9.08533	10.6849	NA	NA	0.002	0.995	strong
rs62466591	chr7	-	C	T	66461750	18	IRF3	ENCODE-motif	IRF_known14	IRF_known14	tggCttcctttcccggagctc	0.629244	0.703639	11.4574	12.812	NA	NA	0.002754	0.954418	strong
rs62466591	chr7	-	C	T	66461750	4	GRHL1	ENCODE-motif	GRHL1_known_ref3	GRHL1_3	ggcactggCttc	0.680277	0.820282	7.46452	9.00075	NA	NA	0.00277	0.985754	strong
rs62466591	chr7	+	C	T	66461750	3	NA	HOMER	ISRE(IRF)/ThioMac-LPS-Expression(GSE23622)/Homer	ISRE	ggCttcctttcc	0.729279	0.852385	9.4669	11.065	NA	NA	0.003	0.995	strong
rs62466591	chr7	-	C	T	66461750	11	IRF9	ENCODE-motif	IRF_known13	IRF_known13	ctggCttcctttccc	0.697506	0.834745	7.12213	8.52345	NA	NA	0.003727	0.964748	strong
rs62466591	chr7	+	C	T	66461750	2	IRF1	ENCODE-motif	IRF_disc3	IRF_disc3	gCttcctttcccgga	0.661257	0.776805	9.10065	10.6909	NA	NA	0.005618	0.994382	strong
rs62466591	chr7	+	C	T	66461750	5	NA	FactorBook	STAT2	STAT2	ctggCttcctttccc	0.789839	0.917731	9.77574	11.3586	NA	NA	0.006494	0.993506	strong
rs62466591	chr7	-	C	T	66461750	11	IRF3	ENCODE-motif	IRF_known11	IRF_known11	tggCttcctttccc	0.83158	0.984255	5.50772	6.51892	NA	NA	0.006697	0.887587	strong
rs62466591	chr7	-	C	T	66461750	3	TFCP2	ENCODE-motif	TFCP2_known_ref4	TFCP2_4	gcactggCtt	0.735919	0.839332	6.28345	7.16641	NA	NA	0.011645	0.836972	strong
rs62466591	chr7	-	C	T	66461750	3	GRHL1	ENCODE-motif	GRHL1_known_ref2	GRHL1_2	gcactggCtt	0.714689	0.8509	6.60086	7.85889	NA	NA	0.013382	0.94062	strong
rs62466591	chr7	-	C	T	66461750	11	STAT2	HOCOMOCO	STAT2_f1	STAT2_HUMAN	ctggCttcctttccc	0.816096	0.9293	7.72908	8.80121	NA	NA	0.0385748	0.872015	strong
rs62466591	chr7	+	C	T	66461750	1	PPARG	HOMER	PPARE(NR),DR1/3T3L1-Pparg-ChIP-Seq(GSE13511)/Homer	PPARE	Cttcctttcccgga	0.707078	0.781727	6.39173	7.06653	NA	NA	0.043	0.813	strong
rs62466591	chr7	-	C	T	66461750	16	IRF4	HOCOMOCO	IRF4_si	IRF4_HUMAN	Cttcctttcccggagc	0.771388	0.872928	8.50293	9.62219	NA	NA	0.0637183	0.884976	strong
rs62466591	chr7	-	C	T	66461750	12	IRF8	HOCOMOCO	IRF8_si	IRF8_HUMAN	tggCttcctttcccg	0.839219	0.935257	8.47882	9.44912	NA	NA	0.077634	0.876155	strong
rs62466591	chr7	-	C	T	66461750	10	HIVEP2	HOCOMOCO	ZEP2_si	ZEP2_HUMAN	ctggCttcctttcc	0.765798	0.880706	4.16065	4.78496	NA	NA	0.0927835	0.804124	strong
rs62466591	chr7	-	C	T	66461750	11	ETS1	ENCODE-motif	ETS_disc7	ETS_disc7	tggCttcctttccc	0.964028	0.764922	4.85736	3.85414	NA	NA	0.86087	0	strong
rs62466591	chr7	+	C	T	66461750	2	NA	HOMER	GFY(?)/Promoter/Homer	GFY	gCttcctttccc	0.80916	0.696885	6.49979	5.59792	NA	NA	0.874	0.036	strong
rs62466591	chr7	-	C	T	66461750	13	ETV6	ENCODE-motif	ETV6_known_ref1	ETV6_1	ggCttcctttcccgg	0.800769	0.74345	12.5926	11.6912	NA	NA	0.878424	0.10274	strong
rs62466591	chr7	-	C	T	66461750	8	ETS1	HOMER	ETS1(ETS)/Jurkat-ETS1-ChIP-Seq(GSE17954)/Homer	ETS1	ggCttccttt	0.851766	0.755661	8.2153	7.28836	NA	NA	0.882	0.116	strong
rs62466591	chr7	-	C	T	66461750	10	ELF2	HOCOMOCO	ELF2_f1	ELF2_HUMAN	actggCttcctttcc	0.852224	0.76353	7.59998	6.80902	NA	NA	0.888889	0.111111	strong
rs62466591	chr7	-	C	T	66461750	11	FLI1	HOCOMOCO	FLI1_f1	FLI1_HUMAN	cactggCttcctttccc	0.959707	0.789313	6.68554	5.49853	NA	NA	0.914692	0	strong
rs62466591	chr7	-	C	T	66461750	18	ZNF143	ENCODE-motif	ZNF143_disc3	ZNF143_disc3	gCttcctttcccggagctc	0.940703	0.783298	7.24971	6.03663	NA	NA	0.923818	0.005254	strong
rs62466591	chr7	-	C	T	66461750	22	SETDB1	ENCODE-motif	SETDB1_disc1	SETDB1_disc1	tggCttcctttcccggagctctggg	0.830748	0.744076	12.3162	11.0313	NA	NA	0.95122	0.04878	strong
rs62466591	chr7	+	C	T	66461750	4	NA	FactorBook	ZNF143-ext	ZNF143-ext	tggCttcctttcccggagctc	0.698087	0.612992	13.0845	11.4896	NA	NA	0.99375	0	strong
rs62466591	chr7	-	C	T	66461750	23	EGR1	ENCODE-motif	EGR1_disc4	EGR1_disc4	ggCttcctttcccggagctctgggc	0.680667	0.605528	14.8487	13.2095	NA	NA	1	0	strong
rs62466591	chr7	-	C	T	66461750	10	ELF2	ENCODE-motif	ELF2_known_ref1	ELF2_1	ggcactggCttcctttcc	0.824795	0.706855	11.4632	9.82402	NA	NA	1	0	strong
rs62466591	chr7	-	C	T	66461750	11	ELK1	ENCODE-motif	ETS_known1	ETS_known1	actggCttcctttccc	0.836498	0.69448	9.65476	8.01561	NA	NA	1	0	strong
rs62466591	chr7	-	C	T	66461750	8	NFE2L2	ENCODE-motif	NFE2L2_known_ref1	NFE2L2_1	ggCttccttt	0.867803	0.714385	9.27177	7.63262	NA	NA	1	0	strong
rs62466591	chr7	-	C	T	66461750	11	STAT3	ENCODE-motif	STAT_disc7	STAT_disc7	ggCttcctttccc	0.971689	0.775302	8.11026	6.4711	NA	NA	1	0	strong
rs6781790	chr3	+	C	T	49044767	6	KLF1	HOCOMOCO	KLF1_f1	KLF1_HUMAN	gagggCgctgt	0.704912	0.858278	6.58805	8.0214	NA	NA	0	1	strong
rs6781790	chr3	-	C	T	49044767	7	REST	ENCODE-motif	REST_disc1	REST_disc1	gctgagggCgctgtt	0.629562	0.738946	9.43417	11.0733	NA	NA	0	1	strong
rs6781790	chr3	-	C	T	49044767	3	ZNF423	ENCODE-motif	ZNF423_known_ref1	ZNF423_1	gtagctgagggCgc	0.633232	0.717797	12.2742	13.9133	NA	NA	0	1	strong
rs6781790	chr3	+	C	T	49044767	8	KLF8	HOCOMOCO	KLF8_f1	KLF8_HUMAN	ctgagggCg	0.77752	0.879491	4.79523	5.42412	NA	NA	0.107143	0.892857	strong
rs6781790	chr3	-	C	T	49044767	7	SP4	ENCODE-motif	SP4_known_ref1	SP4_1	tagctgagggCgctgtt	0.84064	0.729569	8.809	7.6451	NA	NA	0.928129	0.035504	strong
rs6781790	chr3	-	C	T	49044767	9	E2F2	ENCODE-motif	E2F2_known_ref1	E2F2_1	tgagggCgctgttga	0.856114	0.682314	7.2086	5.74518	NA	NA	0.973231	0.001189	strong
rs6781790	chr3	-	C	T	49044767	9	E2F3	ENCODE-motif	E2F_known23	E2F_known23	tgagggCgctgttga	0.844241	0.682335	7.9677	6.43968	NA	NA	0.983966	0.000891	strong
rs6781790	chr3	+	C	T	49044767	7	ZBTB7A	ENCODE-motif	ZBTB7A_disc1	ZBTB7A_disc1	tgagggCgct	0.818268	0.684612	10.0352	8.39609	NA	NA	1	0	strong
rs7001099	chr8	+	T	G	16716926	17	MYEF2	ENCODE-motif	MEF2_known5	MEF2_known5	aacattactttaattaTcctca	0.649612	0.724537	13.0753	14.5834	NA	NA	0	0.98	strong
rs7001099	chr8	+	T	G	16716926	5	SP2	ENCODE-motif	SP2_disc2	SP2_disc2	attaTcctcatgacttgcttgtcc	0.671619	0.785397	8.37392	9.79254	NA	NA	0	0.966386	strong
rs7001099	chr8	+	T	G	16716926	11	MEF2B	ENCODE-motif	MEF2B_known_ref1	MEF2B_1	actttaattaTc	0.679374	0.778052	9.66945	11.0739	NA	NA	0.000917	0.963304	strong
rs7001099	chr8	+	T	G	16716926	17	MYEF2	ENCODE-motif	MEF2_known3	MEF2_known3	aacattactttaattaTcctca	0.724448	0.814334	8.89074	9.99387	NA	NA	0.01	0.9	strong
rs7001099	chr8	-	T	G	16716926	6	MSX2	ENCODE-motif	MSX2_known_ref1	MSX2_1	tactttaattaTcctca	0.851535	0.916933	8.62775	9.29036	NA	NA	0.022691	0.79694	strong
rs7001099	chr8	+	T	G	16716926	12	POU6F1	ENCODE-motif	POU6F1_known_ref3	POU6F1_3	tactttaattaTcctca	0.747262	0.865529	8.69118	10.0667	NA	NA	0.025676	0.965215	strong
rs7001099	chr8	+	T	G	16716926	17	MYEF2	ENCODE-motif	MEF2_known4	MEF2_known4	aacattactttaattaTcctca	0.737051	0.820633	10.033	11.1708	NA	NA	0.03	0.92	strong
rs7001099	chr8	+	T	G	16716926	12	POU6F1	ENCODE-motif	POU6F1_known_ref2	POU6F1_2	tactttaattaTcctca	0.808436	0.929553	8.74957	10.0604	NA	NA	0.031496	0.95535	strong
rs7001099	chr8	-	T	G	16716926	1	DLX2	HOCOMOCO	DLX2_f1	DLX2_HUMAN	ttaattaT	0.991804	0.906235	5.91265	5.40253	NA	NA	0.843023	0.0523256	strong
rs7001099	chr8	-	T	G	16716926	5	POU3F1	ENCODE-motif	POU3F1_known_ref3	POU3F1_3	ttaattaTcctc	0.858918	0.680047	5.26148	4.16577	NA	NA	0.914249	0.027304	strong
rs7001099	chr8	-	T	G	16716926	7	IKZF2	ENCODE-motif	IKZF2_known_ref3	IKZF2_3	attaTcctcat	0.927732	0.767354	7.35727	6.08541	NA	NA	0.933333	0	strong
rs7001099	chr8	+	T	G	16716926	11	POU6F1	ENCODE-motif	POU6F1_known_ref1	POU6F1_1	actttaattaT	0.809128	0.700312	8.95516	7.75082	NA	NA	0.9375	0.0625	strong
rs7001099	chr8	+	T	G	16716926	6	NA	HOMER	bZIP:IRF(bZIP,IRF)/Th17-BatF-ChIP-Seq(GSE39756)/Homer	bZIP:IRF	aattaTcctcatgacttg	0.82645	0.692254	8.22218	6.8871	NA	NA	0.952	0.004	strong
rs7001099	chr8	-	T	G	16716926	8	ALX4	ENCODE-motif	ALX4_known_ref1	ALX4_1	aattaTcctcatg	0.77208	0.696106	16.6579	15.0187	NA	NA	1	0	strong
rs7001099	chr8	-	T	G	16716926	11	JUND	ENCODE-motif	AP1_disc4	AP1_disc4	taTcctcatgact	0.883021	0.755934	11.3891	9.74996	NA	NA	1	0	strong
rs7001099	chr8	-	T	G	16716926	3	ZNF333	HOCOMOCO	ZN333_f1	ZN333_HUMAN	taattaTcc	0.979851	0.777953	7.62451	6.05349	NA	NA	1	0	strong
rs71603398	chr4	-	G	A	18023845	6	E2F2	ENCODE-motif	E2F2_known_ref2	E2F2_2	gaacttggcgccGtggcg	0.708377	0.733579	14.2664	14.7739	NA	NA	0	0.709822	strong
rs71603398	chr4	+	G	A	18023845	12	E2F2	ENCODE-motif	E2F2_known_ref4	E2F2_4	aacttggcgccGtggc	0.703601	0.739283	12.8009	13.4501	NA	NA	0	0.765957	strong
rs71603398	chr4	-	G	A	18023845	3	E2F4	ENCODE-motif	E2F_known30	E2F_known30	cttggcgccGtg	0.710963	0.801006	12.9424	14.5816	NA	NA	0	1	strong
rs71603398	chr4	-	G	A	18023845	3	E2F4	ENCODE-motif	E2F_known29	E2F_known29	cttggcgccGtg	0.810372	0.841928	13.8746	14.4149	NA	NA	0	0.725552	strong
rs71603398	chr4	+	G	A	18023845	9	YY1	ENCODE-motif	YY1_known2	YY1_known2	ttggcgccGtggcgcgttgc	0.671899	0.821604	7.35677	8.99592	NA	NA	0	1	strong
rs71603398	chr4	-	G	A	18023845	9	YY2	ENCODE-motif	YY2_known_ref1	YY2_1	ccGtggcgcgt	0.755028	0.925953	6.77239	8.30553	NA	NA	0	0.984155	strong
rs71603398	chr4	+	G	A	18023845	2	ZNF628	ENCODE-motif	ZNF628_known_ref1	ZNF628_1	cGtggcgcgttgc	0.692205	0.747273	10.4876	11.3219	NA	NA	0	0.8	strong
rs71603398	chr4	-	G	A	18023845	6	E2F3	ENCODE-motif	E2F_known26	E2F_known26	gaacttggcgccGtggcg	0.640229	0.699753	13.0272	14.2384	NA	NA	0.000416	0.927951	strong
rs71603398	chr4	-	G	A	18023845	6	E2F2	ENCODE-motif	E2F2_known_ref3	E2F2_3	gaacttggcgccGtggcg	0.652646	0.71512	12.8714	14.1035	NA	NA	0.005435	0.934782	strong
rs71603398	chr4	+	G	A	18023845	7	YY1	ENCODE-motif	YY1_known7	YY1_known7	ggcgccGtggc	0.756586	0.970114	5.20272	6.67107	NA	NA	0.005889	0.976443	strong
rs71603398	chr4	+	G	A	18023845	8	RFX1	HOMER	Rfx1(HTH)/NPC-H3K4me1-ChIP-Seq(GSE16256)/Homer	Rfx1	tggcgccGtggcgc	0.711207	0.776615	8.00186	8.73777	NA	NA	0.031	0.827	strong
rs71603398	chr4	+	G	A	18023845	4	E2F3	ENCODE-motif	E2F_known23	E2F_known23	gccGtggcgcgttgc	0.804741	0.865711	7.59491	8.17032	NA	NA	0.032155	0.769724	strong
rs71603398	chr4	-	G	A	18023845	8	YY2	ENCODE-motif	YY2_known_ref2	YY2_2	gccGtggcgcg	0.749618	0.92762	5.38604	6.66499	NA	NA	0.049765	0.950235	strong
rs71603398	chr4	+	G	A	18023845	7	SIN3A	ENCODE-motif	SIN3A_disc6	SIN3A_disc6	ggcgccGtggcg	0.937351	0.775103	3.89173	3.21811	NA	NA	0.72404	0	strong
rs71603398	chr4	+	G	A	18023845	7	BCLAF1	ENCODE-motif	BCL_disc10	BCL_disc10	ggcgccGtgg	0.944801	0.754908	3.73621	2.98528	NA	NA	0.763389	0	strong
rs71603398	chr4	+	G	A	18023845	7	YY1	ENCODE-motif	YY1_disc5	YY1_disc5	ggcgccGtggcg	0.918562	0.691508	3.88513	2.92479	NA	NA	0.846797	0	strong
rs71603398	chr4	+	G	A	18023845	4	ARNT2	HOCOMOCO	ARNT2_si	ARNT2_HUMAN	gccGtggcgcgt	0.935573	0.740848	6.24396	4.94438	NA	NA	0.944785	0	strong
rs71603398	chr4	-	G	A	18023845	3	REST	ENCODE-motif	REST_known1	REST_known1	gaagctgaacttggcgccGtg	0.680334	0.621398	15.7897	14.4219	NA	NA	0.964286	0.035714	strong
rs71603398	chr4	-	G	A	18023845	6	CREB3L2	ENCODE-motif	CREB3L2_known_ref1	CREB3L2_1	tggcgccGtggcg	0.762325	0.673448	13.9105	12.2887	NA	NA	0.997897	0.001202	strong
rs71603398	chr4	-	G	A	18023845	6	CREB3L2	ENCODE-motif	CREB3L2_known_ref2	CREB3L2_2	ggcgccGtggcg	0.755464	0.630561	9.91427	8.27512	NA	NA	1	0	strong
rs7187776	chr16	-	A	G	28857645	7	EGR1	ENCODE-motif	EGR1_disc2	EGR1_disc2	agaAgaaggg	0.746208	0.911539	7.39818	9.03734	NA	NA	0	1	strong
rs7187776	chr16	+	A	G	28857645	4	EGR4	HOCOMOCO	EGR4_f1	EGR4_HUMAN	agaAgaagggc	0.704567	0.844386	5.78329	6.93095	NA	NA	0	1	strong
rs7187776	chr16	+	A	G	28857645	7	ELF1	ENCODE-motif	ELF1_known1	ELF1_known1	agaagaAgaagg	0.800533	0.963354	8.05912	9.69828	NA	NA	0	1	strong
rs7187776	chr16	+	A	G	28857645	4	ELF1	HOCOMOCO	ELF1_f1	ELF1_HUMAN	agaAgaaggg	0.725769	0.932143	6.61414	8.49489	NA	NA	0	1	strong
rs7187776	chr16	+	A	G	28857645	6	ELF2	ENCODE-motif	ELF2_known_ref1	ELF2_1	gaagaAgaagggcgcctg	0.705562	0.823502	9.80605	11.4452	NA	NA	0	1	strong
rs7187776	chr16	+	A	G	28857645	6	ELF2	HOCOMOCO	ELF2_f1	ELF2_HUMAN	gaagaAgaagggcgc	0.746664	0.897725	6.65862	8.00575	NA	NA	0	1	strong
rs7187776	chr16	+	A	G	28857645	7	ELK1	ENCODE-motif	ETS_known1	ETS_known1	agaagaAgaagggcgc	0.736258	0.878275	8.4978	10.137	NA	NA	0	1	strong
rs7187776	chr16	+	A	G	28857645	5	EP300	ENCODE-motif	EP300_disc10	EP300_disc10	aagaAgaagg	0.823176	0.968258	9.30031	10.9395	NA	NA	0	1	strong
rs7187776	chr16	+	A	G	28857645	4	ETS1	ENCODE-motif	ETS_known4	ETS_known4	agaAgaagggcgcct	0.726045	0.895624	7.01796	8.65711	NA	NA	0	1	strong
rs7187776	chr16	+	A	G	28857645	4	ETS1	HOCOMOCO	ETS1_si	ETS1_HUMAN	agaAgaagg	0.695373	0.939062	5.51782	7.45151	NA	NA	0	1	strong
rs7187776	chr16	+	A	G	28857645	5	ETS2	ENCODE-motif	ETS_known5	ETS_known5	aagaAgaagggcgc	0.701786	0.851793	7.66852	9.30767	NA	NA	0	1	strong
rs7187776	chr16	+	A	G	28857645	2	IRF4	ENCODE-motif	IRF_disc5	IRF_disc5	aAgaagggcg	0.710993	0.90744	5.93255	7.5717	NA	NA	0	1	strong
rs7187776	chr16	+	A	G	28857645	4	NFE2L2	ENCODE-motif	NFE2L2_known_ref1	NFE2L2_1	agaAgaaggg	0.72787	0.881289	7.7767	9.41585	NA	NA	0	1	strong
rs7187776	chr16	-	A	G	28857645	6	SPI1	ENCODE-motif	SPI1_disc1	SPI1_disc1	aagaAgaagg	0.761972	0.886605	10.0214	11.6605	NA	NA	0	1	strong
rs7187776	chr16	+	A	G	28857645	3	STAT3	ENCODE-motif	STAT_disc7	STAT_disc7	gaAgaagggcgcc	0.794882	0.90572	6.63453	7.55965	NA	NA	0	0.834586	strong
rs7187776	chr16	-	A	G	28857645	7	NA	FactorBook	ETS1	ETS1	aagaAgaaggg	0.79187	0.980838	6.86887	8.50802	NA	NA	0	1	strong
rs7187776	chr16	+	A	G	28857645	4	ETS1	HOMER	ETS1(ETS)/Jurkat-ETS1-ChIP-Seq(GSE17954)/Homer	ETS1	agaAgaaggg	0.700736	0.868239	6.75861	8.37418	NA	NA	0.001	0.997	strong
rs7187776	chr16	+	A	G	28857645	4	SPI1	HOMER	PU.1(ETS)/ThioMac-PU.1-ChIP-Seq(GSE21512)/Homer	PU.1	agaAgaaggg	0.723421	0.862927	8.37767	9.99324	NA	NA	0.001	0.997	strong
rs7187776	chr16	+	A	G	28857645	5	NA	HOMER	Ets1-distal(ETS)/CD4+-PolII-ChIP-Seq(Barski et al.)/Homer	Ets1-distal	aagaAgaagg	0.713916	0.868245	7.47355	9.08913	NA	NA	0.001	0.997	strong
rs7187776	chr16	+	A	G	28857645	4	ETV6	ENCODE-motif	ETV6_known_ref2	ETV6_2	agaAgaaggg	0.698567	0.868988	6.62295	8.23867	NA	NA	0.001044	0.997018	strong
rs7187776	chr16	+	A	G	28857645	8	SPI1	ENCODE-motif	SPI1_known4	SPI1_known4	cagaagaAgaaggg	0.694888	0.787516	11.9106	13.4982	NA	NA	0.005439	0.993998	strong
rs7187776	chr16	+	A	G	28857645	9	ETV6	ENCODE-motif	ETV6_known_ref1	ETV6_1	acagaagaAgaaggg	0.701886	0.802668	11.0376	12.6225	NA	NA	0.005612	0.99364	strong
rs7187776	chr16	+	A	G	28857645	7	PRDM1	HOCOMOCO	PRDM1_f1	PRDM1_HUMAN	agaagaAgaagggc	0.671299	0.787169	10.4112	12.2083	NA	NA	0.00946493	0.983275	strong
rs7187776	chr16	+	A	G	28857645	4	ETS2	HOCOMOCO	ETS2_f1	ETS2_HUMAN	agaAgaagggc	0.748222	0.952822	4.85353	6.18072	NA	NA	0.0151515	0.936364	strong
rs7187776	chr16	+	A	G	28857645	8	SPIB	ENCODE-motif	SPIB_known_ref2	SPIB_2	cagaagaAgaaggg	0.706073	0.814839	9.71873	11.2158	NA	NA	0.016787	0.982617	strong
rs7187776	chr16	+	A	G	28857645	8	NA	HOMER	PU.1-IRF(ETS:IRF)/Bcell-PU.1-ChIP-Seq(GSE21512)/Homer	PU.1-IRF	cagaagaAgaag	0.686471	0.83118	6.55113	7.93212	NA	NA	0.018	0.965	strong
rs7187776	chr16	+	A	G	28857645	7	FLI1	HOCOMOCO	FLI1_f1	FLI1_HUMAN	agaagaAgaagggcgcc	0.751991	0.952968	5.23854	6.63859	NA	NA	0.0379147	0.962085	strong
rs7187776	chr16	+	A	G	28857645	4	SPIB	ENCODE-motif	SPIB_known_ref1	SPIB_1	agaAgaa	0.801828	1	5.4003	6.73498	NA	NA	0.040816	0.959184	strong
rs7187776	chr16	+	A	G	28857645	3	ETV4	HOCOMOCO	ETV4_f1	ETV4_HUMAN	gaAgaagg	0.795337	0.970682	4.92426	6.00989	NA	NA	0.0476191	0.896359	strong
rs7187776	chr16	+	A	G	28857645	4	NA	FactorBook	ZNF281	ZNF281	agaAgaagggc	0.697366	0.822151	7.16738	8.44989	NA	NA	0.04918	0.95082	strong
rs7187776	chr16	+	A	G	28857645	8	SPIB	HOCOMOCO	SPIB_f1	SPIB_HUMAN	cagaagaAgaag	0.790633	0.913802	8.95226	10.3469	NA	NA	0.0601123	0.939888	strong
rs7187776	chr16	+	A	G	28857645	8	SP1	ENCODE-motif	SP1_disc3	SP1_disc3	cagaagaAgaagggc	0.676698	0.792767	6.66017	7.80254	NA	NA	0.07377	0.92623	strong
rs7187776	chr16	+	A	G	28857645	6	NA	FactorBook	PU1	PU1	gaagaAgaagggcgc	0.695783	0.779036	9.44833	10.5789	NA	NA	0.076	0.924	strong
rs7187776	chr16	+	A	G	28857645	2	SPI1	ENCODE-motif	SPI1_known2	SPI1_known2	aAgaagg	0.802937	0.928007	5.86475	6.77828	NA	NA	0.095238	0.880952	strong
rs7187776	chr16	+	A	G	28857645	8	SPI1	HOCOMOCO	SPI1_si	SPI1_HUMAN	cagaagaAgaagggcgc	0.794757	0.878316	10.3505	11.4387	NA	NA	0.123669	0.8754	strong
rs7187776	chr16	+	A	G	28857645	4	SPI1	ENCODE-motif	SPI1_known1	SPI1_known1	agaAgaag	0.8977	1	7.25136	8.0777	NA	NA	0.142857	0.857143	strong
rs7191618	chr16	+	C	G	28565667	16	GTF3C2	ENCODE-motif	BDP1_disc1	BDP1_disc1	gcgtgcttccatcccCggcgagg	0.606704	0.673661	13.5722	15.0701	NA	NA	0	0.978261	strong
rs7191618	chr16	-	C	G	28565667	10	KLF12	ENCODE-motif	KLF12_known_ref2	KLF12_2	atcccCggcgagggt	0.677862	0.797908	8.58808	10.109	NA	NA	0	0.982143	strong
rs7191618	chr16	-	C	G	28565667	3	MECP2	HOCOMOCO	MECP2_f1	MECP2_HUMAN	tcccCgg	0.764073	0.97207	7.048	8.96662	NA	NA	0	1	strong
rs7191618	chr16	+	C	G	28565667	1	STAT3	ENCODE-motif	STAT_disc7	STAT_disc7	Cggcgagggtggg	0.800894	0.997281	6.68471	8.32386	NA	NA	0	1	strong
rs7191618	chr16	+	C	G	28565667	2	TBP	ENCODE-motif	TATA_disc4	TATA_disc4	cCggcgaggg	0.721756	0.814643	8.22982	9.28898	NA	NA	0	0.878049	strong
rs7191618	chr16	+	C	G	28565667	5	ZBTB4	HOCOMOCO	ZBTB4_si	ZBTB4_HUMAN	tcccCggcgagggtggg	0.652829	0.709762	10.3602	11.2637	NA	NA	0	0.8298	strong
rs7191618	chr16	+	C	G	28565667	9	ZBTB7B	HOCOMOCO	ZBT7B_si	ZBT7B_HUMAN	tccatcccCggcgagggtggga	0.627558	0.758735	7.29761	8.82301	NA	NA	0	1	strong
rs7191618	chr16	-	C	G	28565667	12	SP4	ENCODE-motif	SP4_known_ref2	SP4_2	atcccCggcgagggtgg	0.669129	0.773175	9.85052	11.3822	NA	NA	0.000633	0.984184	strong
rs7191618	chr16	+	C	G	28565667	2	KLF5	HOMER	KLF5(Zf)/LoVo-KLF5-ChIP-Seq(GSE49402)/Homer	KLF5	cCggcgaggg	0.771221	0.893995	6.69687	7.76297	NA	NA	0.001	0.882	strong
rs7191618	chr16	-	C	G	28565667	12	KLF7	ENCODE-motif	KLF7_known_ref1	KLF7_1	tcccCggcgagggtgg	0.786598	0.912864	7.75638	9.00144	NA	NA	0.001244	0.929549	strong
rs7191618	chr16	+	C	G	28565667	2	KLF4	HOCOMOCO	KLF4_f2	KLF4_HUMAN	cCggcgaggg	0.784292	0.932056	7.79827	9.2675	NA	NA	0.00146748	0.924357	strong
rs7191618	chr16	+	C	G	28565667	2	KLF4	ENCODE-motif	KLF4_known_ref1	KLF4_1	cCggcgaggg	0.756994	0.914854	7.09229	8.57128	NA	NA	0.002074	0.976267	strong
rs7191618	chr16	-	C	G	28565667	9	SP3	ENCODE-motif	SP1_known9	SP1_known9	ccCggcgaggg	0.772394	0.879734	5.65572	6.4417	NA	NA	0.015092	0.81092	strong
rs7191618	chr16	-	C	G	28565667	8	ZNF143	ENCODE-motif	ZNF143_disc3	ZNF143_disc3	gcttccatcccCggcgagg	0.873907	0.735589	6.73493	5.66896	NA	NA	0.91331	0.057793	strong
rs7191618	chr16	+	C	G	28565667	7	GLIS2	ENCODE-motif	GLIS2_known_ref2	GLIS2_2	catcccCggcgagg	0.781396	0.676553	9.87557	8.55053	NA	NA	0.946477	0	strong
rs7198606	chr16	-	T	G	28875122	15	MAFB	ENCODE-motif	MAF_known12	MAF_known12	gtcTcttccttcagcgac	0.673886	0.7829	8.52732	9.90678	NA	NA	0.002759	0.960817	strong
rs7198606	chr16	-	T	G	28875122	10	IKZF2	ENCODE-motif	IKZF2_known_ref3	IKZF2_3	cTcttccttca	0.896307	0.785231	7.10806	6.22718	NA	NA	0.866667	0.033333	strong
rs7198606	chr16	-	T	G	28875122	3	FOXG1	ENCODE-motif	FOXG1_known_ref1	FOXG1_1	tgttctctatggtcTct	0.661913	0.598761	15.5025	14.0234	NA	NA	0.980237	0.019763	strong
rs7198606	chr16	-	T	G	28875122	9	ATF5	HOCOMOCO	ATF5_si	ATF5_HUMAN	gtcTcttccttc	0.954116	0.78687	10.0342	8.27532	NA	NA	1	0	strong
rs7198606	chr16	+	T	G	28875122	21	NR3C1	ENCODE-motif	NR3C1_known8	NR3C1_known8	cgccgctgttctctatggtcTcttcct	0.824499	0.682169	9.49538	7.85623	NA	NA	1	0	strong
rs72798695	chr5	+	G	A	133915761	7	E2F4	ENCODE-motif	E2F_disc4	E2F_disc4	ctgccaGtgc	0.752138	0.914179	7.60834	9.24749	NA	NA	0	1	strong
rs72798695	chr5	-	G	A	133915761	8	NFYC	HOCOMOCO	NFYC_f1	NFYC_HUMAN	ctgccaGtgcaggt	0.704568	0.878864	6.09742	7.60579	NA	NA	0	0.969849	strong
rs72798695	chr5	+	G	A	133915761	8	POU3F1	HOCOMOCO	PO3F1_f1	PO3F1_HUMAN	gctgccaGtgcagg	0.640643	0.83283	4.3268	5.6248	NA	NA	0	0.954545	strong
rs72798695	chr5	+	G	A	133915761	1	SP3	ENCODE-motif	SP1_known3	SP1_known3	Gtgcaggtggaggg	0.709197	0.867583	7.33951	8.97867	NA	NA	0	1	strong
rs72798695	chr5	-	G	A	133915761	5	PBX3	ENCODE-motif	PBX3_disc1	PBX3_disc1	tgccaGtgca	0.756562	0.92343	7.09448	8.65925	NA	NA	0.008696	0.991304	strong
rs72798695	chr5	+	G	A	133915761	13	TGIF2	ENCODE-motif	TGIF2_known_ref1	TGIF2_1	agccagctgccaGtgc	0.80997	0.858804	9.81096	10.4025	NA	NA	0.037632	0.778804	strong
rs72798695	chr5	+	G	A	133915761	15	NFIC	ENCODE-motif	NFIC_known_ref3	NFIC_3	acagccagctgccaGtg	0.856602	0.969467	5.28448	5.98076	NA	NA	0.101266	0.822785	strong
rs72798695	chr5	-	G	A	133915761	6	PAX6	ENCODE-motif	PAX6_known_ref2	PAX6_2	agctgccaGtgcag	0.736459	0.66794	10.131	9.18841	NA	NA	0.863636	0	strong
rs72798695	chr5	+	G	A	133915761	3	NR3C2	HOCOMOCO	MCR_f1	MCR_HUMAN	caGtgcaggtggagggc	0.893117	0.772749	4.96056	4.29202	NA	NA	0.873016	0.126984	strong
rs72798695	chr5	+	G	A	133915761	2	TCF12	ENCODE-motif	TCF12_disc5	TCF12_disc5	aGtgcaggtgg	0.952027	0.671607	5.56492	3.92577	NA	NA	1	0	strong
rs72798695	chr5	+	G	A	133915761	5	ZNF143	ENCODE-motif	ZNF143_disc4	ZNF143_disc4	gccaGtgcagg	0.933164	0.577458	4.30017	2.66102	NA	NA	1	0	strong
rs72798695	chr5	-	G	A	133915761	6	NA	FactorBook	UA12	UA12	caGtgcag	0.979985	0.794063	8.63991	7.00076	NA	NA	1	0	strong
rs751919	chr16	-	T	G	50775745	9	CTCF	ENCODE-motif	CTCF_known2	CTCF_known2	cgcctccaTccgccgct	0.677248	0.787073	10.1029	11.7412	NA	NA	0	0.999887	strong
rs751919	chr16	-	T	G	50775745	8	E2F1	ENCODE-motif	E2F_disc8	E2F_disc8	ccaTccgccgc	0.707098	0.994093	3.34234	4.69892	NA	NA	0	0.955564	strong
rs751919	chr16	-	T	G	50775745	12	RXRA	ENCODE-motif	RXRA_disc2	RXRA_disc2	ccgcctccaTccgccgctctt	0.629602	0.764869	7.62947	9.26862	NA	NA	0	1	strong
rs751919	chr16	+	T	G	50775745	4	SMC3	ENCODE-motif	SMC3_disc3	SMC3_disc3	ccaTccgccgc	0.645664	0.948631	3.49325	5.1324	NA	NA	0	1	strong
rs751919	chr16	+	T	G	50775745	9	TFAP2A	ENCODE-motif	TFAP2_known12	TFAP2_known12	cgcctccaTcc	0.680855	0.879752	5.47018	7.06819	NA	NA	0	0.994195	strong
rs751919	chr16	-	T	G	50775745	9	TFAP4	ENCODE-motif	TFAP4_known_ref1	TFAP4_1	ccgcctccaTccgccgct	0.703906	0.827013	9.37242	11.0116	NA	NA	0	1	strong
rs751919	chr16	+	T	G	50775745	5	TFAP4	HOCOMOCO	TFAP4_si	TFAP4_HUMAN	tccaTccgccg	0.734632	0.881367	7.63691	9.16231	NA	NA	0	1	strong
rs751919	chr16	-	T	G	50775745	4	TFCP2	ENCODE-motif	TFCP2_known_ref2	TFCP2_2	ccaTccg	0.758115	0.955513	6.29523	7.93438	NA	NA	0	1	strong
rs751919	chr16	-	T	G	50775745	8	NA	FactorBook	CTCF	CTCF	gcctccaTccgccgc	0.682255	0.831191	7.44204	9.06664	NA	NA	0	0.998	strong
rs751919	chr16	-	T	G	50775745	5	BCLAF1	ENCODE-motif	BCL_disc10	BCL_disc10	ctccaTccgc	0.783338	0.946735	3.0977	3.74385	NA	NA	0.001947	0.712756	strong
rs751919	chr16	+	T	G	50775745	10	CTCF	ENCODE-motif	CTCF_known1	CTCF_known1	ccgcctccaTccgccgctc	0.659018	0.792241	7.77334	9.34475	NA	NA	0.003293	0.991218	strong
rs751919	chr16	+	T	G	50775745	1	TAF1	ENCODE-motif	TATA_disc10	TATA_disc10	Tccgccgctc	0.80968	0.970238	3.54861	4.25229	NA	NA	0.005556	0.750555	strong
rs751919	chr16	+	T	G	50775745	8	SMC3	ENCODE-motif	SMC3_disc1	SMC3_disc1	gcctccaTccgccgc	0.653608	0.782168	7.40177	8.85764	NA	NA	0.012048	0.975904	strong
rs751919	chr16	+	T	G	50775745	10	CTCF	HOCOMOCO	CTCF_f2	CTCF_HUMAN	ccgcctccaTccgccgctc	0.649278	0.793324	7.94962	9.7133	NA	NA	0.0139635	0.979328	strong
rs751919	chr16	-	T	G	50775745	14	GTF3C2	ENCODE-motif	BDP1_disc1	BDP1_disc1	ccgcctccaTccgccgctcttct	0.605567	0.654593	13.5468	14.6435	NA	NA	0.021739	0.913044	strong
rs751919	chr16	+	T	G	50775745	7	CTCF	ENCODE-motif	CTCF_disc7	CTCF_disc7	cctccaTccg	0.711829	0.857037	3.82688	4.60754	NA	NA	0.037335	0.842606	strong
rs751919	chr16	+	T	G	50775745	8	SMC3	ENCODE-motif	SMC3_disc4	SMC3_disc4	gcctccaT	0.775796	0.912584	4.22683	4.9721	NA	NA	0.049884	0.836427	strong
rs751919	chr16	-	T	G	50775745	14	REST	ENCODE-motif	REST_known2	REST_known2	gcctccaTccgccgctcttct	0.688119	0.643547	14.2282	13.3066	NA	NA	0.833333	0	strong
rs751919	chr16	+	T	G	50775745	14	PAX6	ENCODE-motif	PAX6_known_ref5	PAX6_5	cttcccgcctccaTccgcc	0.737717	0.646685	9.40935	8.24826	NA	NA	0.914931	0.006076	strong
rs751919	chr16	+	T	G	50775745	8	YY2	ENCODE-motif	YY2_known_ref2	YY2_2	gcctccaTccg	0.929929	0.74209	6.68158	5.33195	NA	NA	0.950235	0	strong
rs751919	chr16	-	T	G	50775745	6	ETV5	ENCODE-motif	ETV5_known_ref1	ETV5_1	tccaTccgcc	0.943285	0.736447	6.58221	5.1389	NA	NA	0.971923	0.005166	strong
rs751919	chr16	+	T	G	50775745	4	NA	FactorBook	UA5	UA5	ccaTccgccgctctt	0.824069	0.706362	10.5244	9.02113	NA	NA	0.983471	0.016529	strong
rs751919	chr16	+	T	G	50775745	9	YY2	ENCODE-motif	YY2_known_ref1	YY2_1	cgcctccaTcc	0.855331	0.684406	7.67208	6.13893	NA	NA	0.984155	0	strong
rs751919	chr16	-	T	G	50775745	17	ZNF713	ENCODE-motif	ZNF713_known_ref1	ZNF713_1	Tccgccgctcttctctg	0.681378	0.608063	15.1619	13.5305	NA	NA	0.999036	0.000397	strong
rs7808488	chr7	+	T	C	23221870	14	ELK1	ENCODE-motif	ETS_known1	ETS_known1	gagccgggaagggTcc	0.75152	0.814186	8.67395	9.39724	NA	NA	0	0.75	strong
rs7808488	chr7	-	T	C	23221870	3	NFKB1	ENCODE-motif	NFKB_disc1	NFKB_disc1	ggaagggTcc	0.706801	0.850328	8.07203	9.71118	NA	NA	0	1	strong
rs7808488	chr7	-	T	C	23221870	7	PLAGL1	HOCOMOCO	PLAL1_si	PLAL1_HUMAN	gggTccgccg	0.725357	0.895277	6.26668	7.73469	NA	NA	0	1	strong
rs7808488	chr7	-	T	C	23221870	14	RAD21	ENCODE-motif	RAD21_disc7	RAD21_disc7	gTccgccggcgggga	0.842122	0.973412	4.5136	5.21728	NA	NA	0	0.740061	strong
rs7808488	chr7	-	T	C	23221870	3	RELA	ENCODE-motif	NFKB_known2	NFKB_known2	ggaagggTcc	0.703025	0.848382	7.92782	9.56698	NA	NA	0	1	strong
rs7808488	chr7	-	T	C	23221870	3	RELA	ENCODE-motif	NFKB_known9	NFKB_known9	ggaagggTcc	0.700063	0.845908	7.86803	9.50718	NA	NA	0	1	strong
rs7808488	chr7	+	T	C	23221870	3	TFAP2A	ENCODE-motif	TFAP2_known20	TFAP2_known20	ggTccgccggcg	0.777201	0.932784	6.45852	7.75141	NA	NA	0	0.940036	strong
rs7808488	chr7	+	T	C	23221870	3	TFAP2A	ENCODE-motif	TFAP2_known11	TFAP2_known11	ggTccgccggcg	0.770804	0.946592	5.72979	7.03652	NA	NA	0	0.942589	strong
rs7808488	chr7	+	T	C	23221870	12	TFCP2	HOCOMOCO	TFCP2_f1	TFCP2_HUMAN	gccgggaagggTccgc	0.747003	0.876587	4.84023	5.67988	NA	NA	0	0.83237	strong
rs7808488	chr7	-	T	C	23221870	4	NA	FactorBook	NFKB1	NFKB1	gccgggaagggTccg	0.763814	0.88853	8.08762	9.40816	NA	NA	0	0.944099	strong
rs7808488	chr7	-	T	C	23221870	4	RELA	HOMER	NFkB-p65(RHD)/GM12787-p65-ChIP-Seq(GSE19485)/Homer	NFkB-p65	gggaagggTccg	0.750983	0.901372	7.08852	8.50804	NA	NA	0.001	0.965	strong
rs7808488	chr7	+	T	C	23221870	8	NA	HOMER	NFkB-p65-Rel(RHD)/ThioMac-LPS-Expression(GSE23622)/Homer	NFkB-p65-Rel	ggaagggTcc	0.686599	0.780566	8.45667	9.61404	NA	NA	0.001	0.907	strong
rs7808488	chr7	+	T	C	23221870	10	NFKB2	ENCODE-motif	NFKB_known11	NFKB_known11	cgggaagggTccg	0.705936	0.823758	8.86958	10.3499	NA	NA	0.003391	0.9768	strong
rs7808488	chr7	+	T	C	23221870	11	TFCP2L1	ENCODE-motif	TFCP2L1_known_ref1	TFCP2L1_1	ccgggaagggTccg	0.733095	0.884613	5.98875	7.22652	NA	NA	0.008317	0.933219	strong
rs7808488	chr7	-	T	C	23221870	4	REL	HOCOMOCO	REL_do	REL_HUMAN	gggaagggTccg	0.798986	0.919099	6.83629	7.864	NA	NA	0.00988408	0.861277	strong
rs7808488	chr7	+	T	C	23221870	9	BCL3	ENCODE-motif	BCL_disc6	BCL_disc6	gggaagggTc	0.800846	0.904799	8.25143	9.3225	NA	NA	0.016	0.896	strong
rs7808488	chr7	+	T	C	23221870	10	NFKB1	HOMER	NFkB-p50,p52(RHD)/Monocyte-p50-ChIP-Chip(Schreiber et al.)/Homer	NFkB-p50,p52	cgggaagggTcc	0.655715	0.776398	7.22202	8.55121	NA	NA	0.021	0.956	strong
rs7808488	chr7	+	T	C	23221870	12	ELK3	HOCOMOCO	ELK3_f1	ELK3_HUMAN	gccgggaagggT	0.82228	0.890134	6.07445	6.57571	NA	NA	0.0235849	0.778302	strong
rs7808488	chr7	-	T	C	23221870	14	CTCF	HOCOMOCO	CTCF_f2	CTCF_HUMAN	aagggTccgccggcgggga	0.710137	0.797743	8.69478	9.76741	NA	NA	0.0412997	0.877859	strong
rs7808488	chr7	+	T	C	23221870	9	NFKB1	ENCODE-motif	NFKB_known8	NFKB_known8	gggaagggTcc	0.705108	0.811566	8.242	9.48638	NA	NA	0.055556	0.944444	strong
rs7808488	chr7	-	T	C	23221870	3	REL	ENCODE-motif	REL_known_ref2	REL_2	ggaagggTcc	0.820808	0.945637	6.1898	7.13115	NA	NA	0.058824	0.882353	strong
rs7808488	chr7	-	T	C	23221870	3	REL	ENCODE-motif	REL_known_ref1	REL_1	ggaagggTcc	0.827697	0.947727	6.49133	7.43268	NA	NA	0.058824	0.882353	strong
rs7808488	chr7	-	T	C	23221870	10	NA	FactorBook	SP1	SP1	aagggTccgccggcg	0.786748	0.863144	7.52469	8.25537	NA	NA	0.133621	0.836207	strong
rs7808488	chr7	+	T	C	23221870	14	HSF1	HOMER	HRE(HSF)/HepG2-HSF1-ChIP-Seq(GSE31477)/Homer	HRE	gagccgggaagggTccgccg	0.821113	0.710759	7.88824	6.8281	NA	NA	0.9	0.014	strong
rs7808488	chr7	-	T	C	23221870	13	ELK1	ENCODE-motif	ETS_known13	ETS_known13	agggTccgccggcgggg	0.708869	0.627768	12.9193	11.4412	NA	NA	0.979307	0.012212	strong
rs7808488	chr7	-	T	C	23221870	6	ZNF524	ENCODE-motif	ZNF524_known_ref2	ZNF524_2	gggaagggTccgcc	0.827979	0.691997	9.39029	7.84809	NA	NA	0.98668	0.002049	strong
rs7808488	chr7	+	T	C	23221870	16	HINFP	ENCODE-motif	HINFP_known_ref3	HINFP_3	ccgagccgggaagggTccgc	0.691226	0.623714	16.323	14.7288	NA	NA	0.993876	0.000437	strong
rs7808488	chr7	+	T	C	23221870	6	HINFP	ENCODE-motif	HINFP_known_ref2	HINFP_2	aagggTccgccg	0.910327	0.744342	8.98974	7.35059	NA	NA	1	0	strong
rs8055138	chr16	-	C	T	28891465	1	SIN3A	ENCODE-motif	SIN3A_disc3	SIN3A_disc3	ctggccttagC	0.683363	0.788013	10.7036	12.3428	NA	NA	0	1	strong
rs8055138	chr16	+	C	T	28891465	15	NA	FactorBook	REST	REST	cagcctggccttagCccttcc	0.616122	0.693242	12.5536	14.1249	NA	NA	0	0.990196	strong
rs8055138	chr16	-	C	T	28891465	3	NA	FactorBook	UA8	UA8	cctggccttagCcc	0.744068	0.908426	6.44056	7.86322	NA	NA	0	0.964706	strong
rs8055138	chr16	+	C	T	28891465	15	REST	HOMER	REST-NRSF(Zf)/Jurkat-NRSF-ChIP-Seq/Homer	REST-NRSF	cagcctggccttagCccttc	0.626006	0.708024	12.1427	13.7336	NA	NA	0.003	0.994	strong
rs8055138	chr16	-	C	T	28891465	7	REST	ENCODE-motif	REST_known4	REST_known4	cagcctggccttagCccttcc	0.656595	0.742066	11.4705	12.9636	NA	NA	0.007472	0.980697	strong
rs8055138	chr16	+	C	T	28891465	16	REST	HOCOMOCO	REST_f1	REST_HUMAN	ccagcctggccttagCccttcc	0.64173	0.727265	12.4092	14.0632	NA	NA	0.0115653	0.966186	strong
rs8055138	chr16	-	C	T	28891465	8	ZNF263	ENCODE-motif	ZNF263_disc1	ZNF263_disc1	agCccttccc	0.68861	0.825706	6.86188	8.22802	NA	NA	0.032	0.964	strong
rs8055138	chr16	-	C	T	28891465	12	GABPA	ENCODE-motif	ETS_disc9	ETS_disc9	Cccttccccgcg	0.918081	0.773757	4.11569	3.46869	NA	NA	0.722519	0.006536	strong
rs8055138	chr16	-	C	T	28891465	3	RARG	HOMER	RARg(NR)/ES-RARg-ChIP-Seq(GSE30538)/Homer	RARg	tggccttagCcc	0.774325	0.716735	9.03869	8.36644	NA	NA	0.727	0.001	strong
rs8055138	chr16	-	C	T	28891465	10	NA	FactorBook	ZNF281	ZNF281	gCccttccccg	0.83499	0.746666	8.58184	7.67407	NA	NA	0.877049	0.122951	strong
rs8055138	chr16	+	C	T	28891465	1	SP1	ENCODE-motif	SP1_known7	SP1_known7	Cccttccccg	0.873335	0.736402	6.88507	5.80554	NA	NA	0.914286	0.057143	strong
rs8055138	chr16	+	C	T	28891465	1	CCNT2	ENCODE-motif	CCNT2_disc2	CCNT2_disc2	Cccttccccg	0.865715	0.698242	8.19672	6.61105	NA	NA	0.992366	0	strong
rs8055138	chr16	-	C	T	28891465	8	MAZ	HOMER	Maz(Zf)/HepG2-Maz-ChIP-Seq(GSE31477)/Homer	Maz	Cccttccc	0.892424	0.710279	7.91553	6.29996	NA	NA	0.997	0.001	strong
rs8055138	chr16	-	C	T	28891465	8	ZNF652	ENCODE-motif	ZNF652_known_ref1	ZNF652_1	cttagCccttccc	0.844896	0.731389	12.0875	10.4636	NA	NA	0.998289	0.001711	strong
rs8055138	chr16	-	C	T	28891465	10	EGR4	HOCOMOCO	EGR4_f1	EGR4_HUMAN	gCccttccccg	0.857095	0.717276	7.03527	5.8876	NA	NA	1	0	strong
rs8055138	chr16	-	C	T	28891465	8	MAZ	ENCODE-motif	MAZ_known_ref1	MAZ_1	Cccttccc	0.87234	0.69821	8.21167	6.57252	NA	NA	1	0	strong
rs8055138	chr16	-	C	T	28891465	16	PLAG1	HOCOMOCO	PLAG1_f1	PLAG1_HUMAN	gCccttccccgcgctcc	0.875595	0.70172	8.54974	6.85194	NA	NA	1	0	strong
rs8055138	chr16	-	C	T	28891465	14	SP3	ENCODE-motif	SP1_known3	SP1_known3	Cccttccccgcgct	0.870454	0.712068	9.00838	7.36923	NA	NA	1	0	strong
rs823114	chr1	+	G	A	205719532	3	BCL3	ENCODE-motif	BCL_disc7	BCL_disc7	acGgccgca	0.691185	0.837441	7.74638	9.38553	NA	NA	0	1	strong
rs823114	chr1	+	G	A	205719532	3	REST	ENCODE-motif	REST_disc7	REST_disc7	acGgccgc	0.742435	0.901915	7.63081	9.26996	NA	NA	0	1	strong
rs823114	chr1	+	G	A	205719532	3	SIN3A	ENCODE-motif	SIN3A_disc4	SIN3A_disc4	acGgccgca	0.70236	0.83696	8.55326	10.1924	NA	NA	0	1	strong
rs823114	chr1	+	G	A	205719532	12	NA	FactorBook	UA8	UA8	tgagagcgcacGgc	0.76144	0.947556	6.59093	8.20193	NA	NA	0	0.996078	strong
rs823114	chr1	+	G	A	205719532	4	NHLH1	ENCODE-motif	NHLH1_known_ref4	NHLH1_4	cacGgccgca	0.691515	0.825295	7.62584	9.10113	NA	NA	0.015544	0.979275	strong
rs823114	chr1	+	G	A	205719532	5	NRF1	HOCOMOCO	NRF1_f1	NRF1_HUMAN	gcacGgccgcaa	0.675605	0.794365	6.42882	7.55889	NA	NA	0.0483708	0.891502	strong
rs823114	chr1	-	G	A	205719532	3	EGR1	ENCODE-motif	EGR1_disc7	EGR1_disc7	agcgcacGgc	0.847129	0.741189	8.59786	7.52263	NA	NA	0.913793	0.060345	strong
rs897984	chr16	-	T	C	30886643	10	CTCF	ENCODE-motif	CTCF_disc5	CTCF_disc5	gaggTtgcccgagg	0.76035	0.905963	4.40113	5.24398	NA	NA	0	0.803453	strong
rs897984	chr16	-	T	C	30886643	2	NFE2	ENCODE-motif	NFE2_disc4	NFE2_disc4	ctgctgaggTt	0.667846	0.967943	3.64783	5.28698	NA	NA	0	1	strong
rs897984	chr16	-	T	C	30886643	13	REST	ENCODE-motif	REST_disc4	REST_disc4	gTtgcccgaggtct	0.720205	0.921162	4.23086	5.41138	NA	NA	0	0.911351	strong
rs897984	chr16	-	T	C	30886643	6	REST	ENCODE-motif	REST_disc3	REST_disc3	gaggTtgccc	0.690789	0.83833	7.67453	9.31368	NA	NA	0	1	strong
rs897984	chr16	-	T	C	30886643	10	SIN3A	ENCODE-motif	SIN3A_disc7	SIN3A_disc7	gaggTtgcccgagg	0.668421	0.948869	3.70563	5.26038	NA	NA	0	0.987616	strong
rs897984	chr16	-	T	C	30886643	1	TAF1	ENCODE-motif	TATA_disc10	TATA_disc10	ctgctgaggT	0.778976	0.940731	3.41404	4.12297	NA	NA	0	0.750555	strong
rs897984	chr16	+	T	C	30886643	10	NFE2L2	HOMER	Nrf2(bZIP)/Lymphoblast-Nrf2-ChIP-Seq(GSE37589)/Homer	Nrf2	ctgctgaggTtg	0.64766	0.747988	9.44761	10.9111	NA	NA	0.001	0.973	strong
rs897984	chr16	+	T	C	30886643	10	MAFF	ENCODE-motif	MAFF_known_ref1	MAFF_1	ctgctgaggTtgccc	0.728409	0.795178	10.9822	11.9889	NA	NA	0.018122	0.884679	strong
rs897984	chr16	+	T	C	30886643	5	REST	HOMER	REST-NRSF(Zf)/Jurkat-NRSF-ChIP-Seq/Homer	REST-NRSF	gaggTtgcccgaggtctcag	0.603512	0.674834	11.7064	13.0898	NA	NA	0.021	0.966	strong
rs897984	chr16	-	T	C	30886643	17	REST	ENCODE-motif	REST_known4	REST_known4	gaggTtgcccgaggtctcagc	0.630208	0.706987	11.0095	12.3508	NA	NA	0.026349	0.959849	strong
rs897984	chr16	+	T	C	30886643	6	REST	HOCOMOCO	REST_f1	REST_HUMAN	tgaggTtgcccgaggtctcagc	0.620177	0.687049	11.9925	13.2856	NA	NA	0.0322202	0.917344	strong
rs897984	chr16	+	T	C	30886643	13	MAFG	ENCODE-motif	MAFG_known_ref1	MAFG_1	gcactgctgaggTtgcccgag	0.761645	0.81441	8.71569	9.31949	NA	NA	0.056824	0.788369	strong
rs897984	chr16	+	T	C	30886643	4	RFX1	ENCODE-motif	RFX5_known4	RFX5_known4	aggTtgccc	0.952616	0.852032	5.98441	5.35253	NA	NA	0.7	0	strong
rs897984	chr16	+	T	C	30886643	5	ESRRA	ENCODE-motif	ESRRA_known10	ESRRA_known10	gaggTtgcccgaggtct	0.750379	0.70409	14.3149	13.4319	NA	NA	0.825447	0	strong
rs897984	chr16	+	T	C	30886643	5	ESRRA	ENCODE-motif	ESRRA_known8	ESRRA_known8	gaggTtgcccgaggtct	0.714109	0.668774	12.9425	12.1209	NA	NA	0.83482	0.008924	strong
rs897984	chr16	-	T	C	30886643	3	RUNX1	HOMER	RUNX1(Runt)/Jurkat-RUNX1-ChIP-Seq(GSE29180)/Homer	RUNX1	gctgaggTtg	0.88087	0.790648	8.44159	7.57697	NA	NA	0.87	0.1	strong
rs897984	chr16	+	T	C	30886643	5	ESRRG	ENCODE-motif	ESRRG_known_ref2	ESRRG_2	gaggTtgcccgaggtct	0.707465	0.655339	13.6287	12.6245	NA	NA	0.87666	0.001898	strong
rs897984	chr16	+	T	C	30886643	11	MAFB	ENCODE-motif	MAF_known12	MAF_known12	actgctgaggTtgcccga	0.773544	0.696569	9.78839	8.81436	NA	NA	0.895191	0.069462	strong
rs897984	chr16	-	T	C	30886643	3	RUNX3	ENCODE-motif	RUNX3_known_ref4	RUNX3_4	gctgaggTtg	0.894201	0.76058	7.78409	6.62091	NA	NA	0.926699	0.033131	strong
rs897984	chr16	-	T	C	30886643	3	RUNX3	ENCODE-motif	RUNX3_known_ref2	RUNX3_2	gctgaggTtg	0.894997	0.754069	7.98579	6.72833	NA	NA	0.945582	0.030786	strong
rs897984	chr16	+	T	C	30886643	8	NA	HOMER	RUNX-AML(Runt)/CD4+-PolII-ChIP-Seq(Barski et al.)/Homer	RUNX-AML	gctgaggTtg	0.847199	0.713981	8.2877	6.9845	NA	NA	0.946	0.008	strong
rs897984	chr16	-	T	C	30886643	3	RUNX2	ENCODE-motif	RUNX2_known_ref6	RUNX2_6	ctgaggTtg	0.901607	0.745925	7.90003	6.53591	NA	NA	0.95321	0	strong
rs897984	chr16	-	T	C	30886643	4	NA	HOMER	RUNX(Runt)/HPC7-Runx1-ChIP-Seq(GSE22178)/Homer	RUNX	ctgaggTtgc	0.875814	0.736978	8.95977	7.53945	NA	NA	0.972	0.026	strong
rs897984	chr16	+	T	C	30886643	4	NR1H2	HOMER	LXRE(NR),DR4/RAW-LXRb.biotin-ChIP-Seq(GSE21512)/Homer	LXRE	aggTtgcccgaggtct	0.761048	0.646917	9.75804	8.29467	NA	NA	0.978	0.02	strong
rs897984	chr16	+	T	C	30886643	6	RARA	ENCODE-motif	RARA_known_ref6	RARA_6	tgaggTtgcccgaggtct	0.721027	0.637146	13.0441	11.5266	NA	NA	0.984715	0.010056	strong
rs897984	chr16	+	T	C	30886643	6	RARA	ENCODE-motif	RARA_known_ref8	RARA_8	tgaggTtgcccgaggtct	0.707278	0.625066	13.258	11.7169	NA	NA	0.985437	0	strong
rs897984	chr16	+	T	C	30886643	6	RARB	ENCODE-motif	RARB_known_ref2	RARB_2	tgaggTtgcccgaggtct	0.711262	0.625276	13.1752	11.5824	NA	NA	0.994	0.002	strong
rs897984	chr16	+	T	C	30886643	5	RARG	ENCODE-motif	RARG_known_ref9	RARG_9	gaggTtgcccgaggtct	0.699718	0.619803	13.9804	12.3837	NA	NA	0.994691	0.002539	strong
rs897984	chr16	-	T	C	30886643	5	CREB3L2	ENCODE-motif	CREB3L2_known_ref1	CREB3L2_1	tgctgaggTtgcc	0.750374	0.661139	13.6924	12.0641	NA	NA	0.998601	0.00035	strong
rs897984	chr16	-	T	C	30886643	2	NA	FactorBook	GFI1	GFI1	ctgaggTt	0.936486	0.756173	8.51323	6.87408	NA	NA	1	0	strong
